# High-throughput selection of glucose-binding proteins from massive datasets: Integrating molecular docking and molecular dynamics simulations

**DOI:** 10.1101/2024.03.20.585966

**Authors:** Anurag Makare, Amit Chaudhary, Debankita De, Parijat Deshpande, Ajay Singh Panwar

## Abstract

Selecting suitable glucose-binding proteins (GBPs) is vital for biosensor development for medical diagnostics and quality control in the food industry. Biosensors offer advantages such as high specificity, selectivity, fast response time, continuous measurement, and cost-effectiveness. The current work utilized a combination of molecular docking, molecular dynamics (MD) simulations, and free energy calculations to develop a high-throughput bioinformatics pipeline to select GBP candidates from an extensive protein database (37,325 proteins). Using molecular docking, GBPs with good binding affinity to glucose (1,447 candidates) were virtually screened from the Protein Data Bank. MD simulations ascertained the binding dynamics of a few selected candidates. Further, steered MD (Brownian dynamics fluctuation-dissipation-theorem) was used to estimate binding free energies of the ligand-protein complex. Correlations between ligand-binding parameters obtained from longer MD simulations and binding parameters interpreted from significantly faster docking simulations were investigated. The correlation plots suggested that a combination of threshold values of the following three docking parameters: docking binding energy, binding cavity depth, and the number of hydrogen bonds between the ligand and binding site residues can be used to predict candidate GBPs reliably. Thus, a high-throughput and accurate protein selection process based on relatively faster docking simulations was proposed to screen GBPs for glucose biosensing.

## Supplemental Table S2 for "High-throughput selection of glucose-binding proteins from massive datasets: Integrating molecular docking and molecular dynamics simulations" (part 1 of 2)

### Sheet: FilteredProteins
Table S2: List of Unique proteins [Total no. of proteins= 7919]
PDB ID	Name	Organism	PDB Link
1A0T	sucrose-specific porin, with bound sucrose molecules	salmonella typhimurium	https://www.rcsb.org/structure/1A0T
1A14	complex between nc10 anti-influenza virus neuraminidase single chain antibody with a 5 residue linker and influenza virus neuraminidase	influenza a virus	https://www.rcsb.org/structure/1A14
1A3K	x-ray crystal structure of the human galectin-3 carbohydrate recognition domain (crd) at 2.1 angstrom resolution	homo sapiens	https://www.rcsb.org/structure/1A3K
1A47	cgtase from thermoanaerobacterium thermosulfurigenes em1 in complex with a maltohexaose inhibitor	thermoanaerobacterium thermosulfurigenes	https://www.rcsb.org/structure/1A47
1A78	complex of toad ovary galectin with thio-digalactose	bufo arenarum	https://www.rcsb.org/structure/1A78
1A7L	dominant b-cell epitope from the pres2 region of hepatitis b virus in the form of an inserted peptide segment in maltodextrin-binding protein	synthetic construct	https://www.rcsb.org/structure/1A7L
1AA5	vancomycin	amycolatopsis orientalis	https://www.rcsb.org/structure/1AA5
1ABR	crystal structure of abrin-a	abrus precatorius	https://www.rcsb.org/structure/1ABR
1AC0	glucoamylase, granular starch-binding domain complex with cyclodextrin, nmr, minimized average structure	aspergillus niger	https://www.rcsb.org/structure/1AC0
1ACZ	glucoamylase, granular starch-binding domain complex with cyclodextrin, nmr, 5 structures	aspergillus niger	https://www.rcsb.org/structure/1ACZ
1AF6	maltoporin sucrose complex	escherichia coli	https://www.rcsb.org/structure/1AF6
1AGM	refined structure for the complex of acarbose with glucoamylase from aspergillus awamori var. x100 to 2.4 angstroms resolution	aspergillus awamori	https://www.rcsb.org/structure/1AGM
1AH1	ctla-4, nmr, 20 structures	homo sapiens	https://www.rcsb.org/structure/1AH1
1AHP	oligosaccharide substrate binding in escherichia coli maltodextrin phsphorylase	escherichia coli	https://www.rcsb.org/structure/1AHP
1ANF	maltodextrin binding protein with bound maltose	escherichia coli	https://www.rcsb.org/structure/1ANF
1AOD	phosphatidylinositol-specific phospholipase c from listeria monocytogenes	listeria monocytogenes	https://www.rcsb.org/structure/1AOD
1APT	crystallographic analysis of a pepstatin analogue binding to the aspartyl proteinase penicillopepsin at 1.8 angstroms resolution	penicillium janthinellum	https://www.rcsb.org/structure/1APT
1APU	crystallographic analysis of a pepstatin analogue binding to the aspartyl proteinase penicillopepsin at 1.8 angstroms resolution	penicillium janthinellum	https://www.rcsb.org/structure/1APU
1APV	crystallographic analysis of transition state mimics bound to penicillopepsin: difluorostatine-and difluorostatone-containing peptides	penicillium janthinellum	https://www.rcsb.org/structure/1APV
1APW	crystallographic analysis of transition state mimics bound to penicillopepsin: difluorostatine-and difluorostatone-containing peptides	penicillium janthinellum	https://www.rcsb.org/structure/1APW
1APY	human aspartylglucosaminidase	homo sapiens	https://www.rcsb.org/structure/1APY
1APZ	human aspartylglucosaminidase complex with reaction product	homo sapiens	https://www.rcsb.org/structure/1APZ
1ATN	atomic structure of the actin:dnase i complex	oryctolagus cuniculus	https://www.rcsb.org/structure/1ATN
1AU1	human interferon-beta crystal structure	homo sapiens	https://www.rcsb.org/structure/1AU1
1AX0	erythrina corallodendron lectin in complex with n-actylgalactosamine	erythrina corallodendron	https://www.rcsb.org/structure/1AX0
1AX1	erythrina corallodendron lectin in complex with lactose	erythrina corallodendron	https://www.rcsb.org/structure/1AX1
1AX2	erythrina corallodendron lectin in complex with n-acetyllactosamine	erythrina corallodendron	https://www.rcsb.org/structure/1AX2
1AXY	erythrina corallodendron lectin	erythrina corallodendron	https://www.rcsb.org/structure/1AXY
1AXZ	erythrina corallodendron lectin in complex with d-galactose	erythrina corallodendron	https://www.rcsb.org/structure/1AXZ
1AY2	structure of the fiber-forming protein pilin at 2.6 angstroms resolution	neisseria gonorrhoeae	https://www.rcsb.org/structure/1AY2
1B1Y	sevenfold mutant of barley beta-amylase	hordeum vulgare	https://www.rcsb.org/structure/1B1Y
1B2Y	structure of human pancreatic alpha-amylase in complex with the carbohydrate inhibitor acarbose	homo sapiens	https://www.rcsb.org/structure/1B2Y
1B37	a 30 angstrom u-shaped catalytic tunnel in the crystal structure of polyamine oxidase	zea mays	https://www.rcsb.org/structure/1B37
1B5F	native cardosin a from cynara cardunculus l.	cynara cardunculus	https://www.rcsb.org/structure/1B5F
1B5Q	a 30 angstrom u-shaped catalytic tunnel in the crystal structure of polyamine oxidase	zea mays	https://www.rcsb.org/structure/1B5Q
1B9Z	bacillus cereus beta-amylase complexed with maltose	bacillus cereus	https://www.rcsb.org/structure/1B9Z
1BAG	alpha-amylase from bacillus subtilis complexed with maltopentaose	bacillus subtilis	https://www.rcsb.org/structure/1BAG
1BDG	hexokinase from schistosoma mansoni complexed with glucose	schistosoma mansoni	https://www.rcsb.org/structure/1BDG
1BFN	beta-amylase/beta-cyclodextrin complex	glycine max	https://www.rcsb.org/structure/1BFN
1BG3	rat brain hexokinase type i complex with glucose and inhibitor glucose-6-phosphate	rattus norvegicus	https://www.rcsb.org/structure/1BG3
1BG9	barley alpha-amylase with substrate analogue acarbose	hordeum vulgare	https://www.rcsb.org/structure/1BG9
1BHG	human beta-glucuronidase at 2.6 a resolution	homo sapiens	https://www.rcsb.org/structure/1BHG
1BJI	the x-ray structure of a complex of tern n9 influenza virus neuraminidase complexed with the glaxo 6-carboxamide sialic acid analogue gr217029	influenza a virus	https://www.rcsb.org/structure/1BJI
1BLF	structure of diferric bovine lactoferrin at 2.8 angstroms resolution	bos taurus	https://www.rcsb.org/structure/1BLF
1BQP	the structure of the pea lectin-d-mannopyranose complex	pisum sativum	https://www.rcsb.org/structure/1BQP
1BRR	x-ray structure of the bacteriorhodopsin trimer/lipid complex	halobacterium salinarum	https://www.rcsb.org/structure/1BRR
1BTC	three-dimensional structure of soybean beta-amylase determined at 3.0 angstroms resolution: preliminary chain tracing of the complex with alpha-cyclodextrin	glycine max	https://www.rcsb.org/structure/1BTC
1BVW	cellobiohydrolase ii (cel6a) from humicola insolens	humicola insolens	https://www.rcsb.org/structure/1BVW
1BWU	mannose-specific agglutinin (lectin) from garlic (allium sativum) bulbs complexed with alpha-d-mannose	allium sativum	https://www.rcsb.org/structure/1BWU
1BXO	acid proteinase (penicillopepsin) (e.c.3.4.23.20) complex with phosphonate inhibitor: methyl cyclo[(2s)-2-[[(1r)-1-(n-(l-n-(3- methylbutanoyl)valyl-l-aspartyl)amino)-3-methylbut yl] hydroxyphosphinyloxy]-3-(3-aminomethyl) phenylpropanoate	penicillium janthinellum	https://www.rcsb.org/structure/1BXO
1BXQ	acid proteinase (penicillopepsin) complex with phosphonate inhibitor.	penicillium janthinellum	https://www.rcsb.org/structure/1BXQ
1BYB	crystal structures of soybean beta-amylase reacted with beta-maltose and maltal: active site components and their apparent role in catalysis	glycine max	https://www.rcsb.org/structure/1BYB
1BYC	crystal structures of soybean beta-amylase reacted with beta-maltose and maltal: active site components and their apparent role in catalysis	glycine max	https://www.rcsb.org/structure/1BYC
1BYD	crystal structures of soybean beta-amylase reacted with beta-maltose and maltal: active site components and their apparent role in catalysis	glycine max	https://www.rcsb.org/structure/1BYD
1BYH	molecular and active-site structure of a bacillus (1-3,1-4)-beta- glucanase	synthetic construct	https://www.rcsb.org/structure/1BYH
1BZB	glycosylated eel calcitonin	N/A	https://www.rcsb.org/structure/1BZB
1BZW	peanut lectin complexed with c-lactose	arachis hypogaea	https://www.rcsb.org/structure/1BZW
1C0Q	complex of vancomycin with 2-acetoxy-d-propanoic acid	amycolatopsis orientalis	https://www.rcsb.org/structure/1C0Q
1C0R	complex of vancomycin with d-lactic acid	amycolatopsis orientalis	https://www.rcsb.org/structure/1C0R
1C1L	lactose-liganded congerin i	conger myriaster	https://www.rcsb.org/structure/1C1L
1C1Z	crystal structure of human beta-2-glycoprotein-i (apolipoprotein-h)	homo sapiens	https://www.rcsb.org/structure/1C1Z
1C39	structure of cation-dependent mannose 6-phosphate receptor bound to pentamannosyl phosphate	bos taurus	https://www.rcsb.org/structure/1C39
1C3M	crystal structure of heltuba complexed to man(1-3)man	helianthus tuberosus	https://www.rcsb.org/structure/1C3M
1C3N	crystal structure of helianthus tuberosus lectin complexed to man(1- 2)man	helianthus tuberosus	https://www.rcsb.org/structure/1C3N
1C4Q	mutated shiga-like toxin b subunit (f30a/w34a) complexed with receptor gb3 analogue	escherichia coli	https://www.rcsb.org/structure/1C4Q
1C8I	binding mode of hydroxylamine to arthromyces ramosus peroxidase	'arthromyces ramosus'	https://www.rcsb.org/structure/1C8I
1CB2	cellobiohydrolase ii, catalytic domain, mutant y169f	hypocrea jecorina	https://www.rcsb.org/structure/1CB2
1CB8	chondroitinase ac lyase from flavobacterium heparinum	pedobacter heparinus	https://www.rcsb.org/structure/1CB8
1CDG	nucleotide sequence and x-ray structure of cyclodextrin glycosyltransferase from bacillus circulans strain 251 in a maltose- dependent crystal form	bacillus circulans	https://www.rcsb.org/structure/1CDG
1CEL	the three-dimensional crystal structure of the catalytic core of cellobiohydrolase i from trichoderma reesei	trichoderma reesei	https://www.rcsb.org/structure/1CEL
1CEN	cellulase (celc) mutant with glu 140 replaced by gln complexed with cellohexaose	clostridium thermocellum	https://www.rcsb.org/structure/1CEN
1CF3	glucose oxidase from apergillus niger	aspergillus niger	https://www.rcsb.org/structure/1CF3
1CF5	beta-momorcharin structure at 2.55 a	momordica charantia	https://www.rcsb.org/structure/1CF5
1CGU	catalytic center of cyclodextrin glycosyltransferase derived from x- ray structure analysis combined with site-directed mutagenesis	bacillus circulans	https://www.rcsb.org/structure/1CGU
1CGV	site directed mutations of the active site residue tyrosine 195 of cyclodextrin glycosyltransferase from bacillus circulans strain 251 affecting activity and product specificity	bacillus circulans	https://www.rcsb.org/structure/1CGV
1CGW	site directed mutations of the active site residue tyrosine 195 of cyclodextrin glycosyltransferase from bacillus circulans strain 251 affecting activity and product specificity	bacillus circulans	https://www.rcsb.org/structure/1CGW
1CGX	site directed mutations of the active site residue tyrosine 195 of cyclodextrin glyxosyltransferase from bacillus circulans strain 251 affecting activity and product specificity	bacillus circulans	https://www.rcsb.org/structure/1CGX
1CGY	site directed mutations of the active site residue tyrosine 195 of cyclodextrin glyxosyltransferase from bacillus circulans strain 251 affecting activity and product specificity	bacillus circulans	https://www.rcsb.org/structure/1CGY
1CIW	peanut lectin complexed with n-acetyllactosamine	arachis hypogaea	https://www.rcsb.org/structure/1CIW
1CK6	binding mode of salicylhydroxamic acid to arthromyces ramosus peroxidase	'arthromyces ramosus'	https://www.rcsb.org/structure/1CK6
1CKL	n-terminal two domains of human cd46 (membrane cofactor protein, mcp)	homo sapiens	https://www.rcsb.org/structure/1CKL
1CLY	igg fab (human igg1, kappa) chimeric fragment (cbr96) complexed with lewis y nonoate methyl ester	homo sapiens	https://www.rcsb.org/structure/1CLY
1CLZ	igg fab (igg3, kappa) fragment (mbr96) complexed with lewis y nonoate methyl ester	mus musculus	https://www.rcsb.org/structure/1CLZ
1CPO	chloroperoxidase	leptoxyphium fumago	https://www.rcsb.org/structure/1CPO
1CPU	subsite mapping of the active site of human pancreatic alpha-amylase using substrates, the pharmacological inhibitor acarbose, and an active site variant	homo sapiens	https://www.rcsb.org/structure/1CPU
1CQ1	soluble quinoprotein glucose dehydrogenase from acinetobacter calcoaceticus in complex with pqqh2 and glucose	acinetobacter calcoaceticus	https://www.rcsb.org/structure/1CQ1
1CQF	the complex of the mutated shiga toxin b subunit and gb3 trisaccharide	escherichia coli	https://www.rcsb.org/structure/1CQF
1CR7	peanut lectin-lactose complex monoclinic form	arachis hypogaea	https://www.rcsb.org/structure/1CR7
1CT1	cholera toxin b-pentamer mutant g33r bound to receptor pentasaccharide	vibrio cholerae	https://www.rcsb.org/structure/1CT1
1CVI	crystal structure of human prostatic acid phosphatase	homo sapiens	https://www.rcsb.org/structure/1CVI
1CVN	concanavalin a complexed to trimannoside	canavalia ensiformis	https://www.rcsb.org/structure/1CVN
1CVU	crystal structure of arachidonic acid bound to the cyclooxygenase active site of cox-2	mus musculus	https://www.rcsb.org/structure/1CVU
1CXE	complex of cgtase with maltotetraose at room temperature and ph 9.1 based on diffraction data of a crystal soaked with alpha-cyclodextrin	bacillus circulans	https://www.rcsb.org/structure/1CXE
1CXF	complex of a (d229n/e257q) double mutant cgtase from bacillus circulans strain 251 with maltotetraose at 120 k and ph 9.1 obtained after soaking the crystal with alpha-cyclodextrin	bacillus circulans	https://www.rcsb.org/structure/1CXF
1CXH	complex of cgtase with maltotetraose at room temperature and ph 9.6 based on diffraction data of a crystal soaked with maltoheptaose	bacillus circulans	https://www.rcsb.org/structure/1CXH
1CXI	wild-type cgtase from bacillus circulans strain 251 at 120 k and ph 7.55	bacillus circulans	https://www.rcsb.org/structure/1CXI
1CXK	complex between a maltononaose substrate and bacillus circulans strain 251 cgtase e257q/d229n	bacillus circulans	https://www.rcsb.org/structure/1CXK
1CXL	complex between a covalent intermediate and bacillus circulans strain 251 cgtase e257q	bacillus circulans	https://www.rcsb.org/structure/1CXL
1CXP	cryogenic crystal structure of human myeloperoxidase isoform c	homo sapiens	https://www.rcsb.org/structure/1CXP
1CZA	mutant monomer of recombinant human hexokinase type i complexed with glucose, glucose-6-phosphate, and adp	homo sapiens	https://www.rcsb.org/structure/1CZA
1D1I	mutated shiga-like toxin b subunit (w34a) complexed with receptor gb3 analogue	escherichia coli	https://www.rcsb.org/structure/1D1I
1D1K	mutated shiga-like toxin b subunit (d17e/w34a) complexed with receptor gb3 analogue	phage h30	https://www.rcsb.org/structure/1D1K
1D2V	crystal structure of bromide-bound human myeloperoxidase isoform c at ph 5.5	homo sapiens	https://www.rcsb.org/structure/1D2V
1D3C	michaelis complex of bacillus circulans strain 251 cyclodextrin glycosyltransferase with gamma-cyclodextrin	bacillus circulans	https://www.rcsb.org/structure/1D3C
1D5L	crystal structure of cyanide-bound human myeloperoxidase isoform c at ph 5.5	homo sapiens	https://www.rcsb.org/structure/1D5L
1D6Q	human lysozyme e102 mutant labelled with 2',3'-epoxypropyl glycoside of n-acetyllactosamine	homo sapiens	https://www.rcsb.org/structure/1D6Q
1D7B	cytochrome domain of cellobiose dehydrogenase, ph 7.5	phanerochaete chrysosporium	https://www.rcsb.org/structure/1D7B
1D7C	cytochrome domain of cellobiose dehydrogenase, ph 4.6	phanerochaete chrysosporium	https://www.rcsb.org/structure/1D7C
1D7D	cytochrome domain of cellobiose dehydrogenase, hp3 fragment, ph 7.5	phanerochaete chrysosporium	https://www.rcsb.org/structure/1D7D
1D7W	crystal structure of human myeloperoxidase isoform c complexed with cyanide and bromide at ph 4.0	homo sapiens	https://www.rcsb.org/structure/1D7W
1DAN	complex of active site inhibited human blood coagulation factor viia with human recombinant soluble tissue factor	homo sapiens	https://www.rcsb.org/structure/1DAN
1DBG	crystal structure of chondroitinase b	pedobacter heparinus	https://www.rcsb.org/structure/1DBG
1DBN	maackia amurensis leukoagglutinin (lectin) with sialyllactose	maackia amurensis	https://www.rcsb.org/structure/1DBN
1DBO	crystal structure of chondroitinase b	pedobacter heparinus	https://www.rcsb.org/structure/1DBO
1DED	crystal structure of alkalophilic asparagine 233-replaced cyclodextrin glucanotransferase complexed with an inhibitor, acarbose, at 2.0 a resolution	bacillus sp.	https://www.rcsb.org/structure/1DED
1DEO	rhamnogalacturonan acetylesterase from aspergillus aculeatus at 1.55 a resolution with so4 in the active site	aspergillus aculeatus	https://www.rcsb.org/structure/1DEO
1DEX	rhamnogalacturonan acetylesterase from aspergillus aculeatus at 1.9 a resolution	aspergillus aculeatus	https://www.rcsb.org/structure/1DEX
1DGK	mutant monomer of recombinant human hexokinase type i with glucose and adp in the active site	homo sapiens	https://www.rcsb.org/structure/1DGK
1DGL	lectin from dioclea grandiflora complexed to trimannoside	dioclea grandiflora	https://www.rcsb.org/structure/1DGL
1DIW	the hc fragment of tetanus toxin complexed with galactose	clostridium tetani	https://www.rcsb.org/structure/1DIW
1DIY	crystal structure of arachidonic acid bound in the cyclooxygenase active site of pghs-1	ovis aries	https://www.rcsb.org/structure/1DIY
1DJR	heat-labile enterotoxin b-pentamer complexed with m-carboxyphenyl- alpha-d-galactose	escherichia coli	https://www.rcsb.org/structure/1DJR
1DL2	crystal structure of class i alpha-1,2-mannosidase from saccharomyces cerevisiae at 1.54 angstrom resolution	saccharomyces cerevisiae	https://www.rcsb.org/structure/1DL2
1DLL	the hc fragement of tetanus toxin complexed with lactose	clostridium tetani	https://www.rcsb.org/structure/1DLL
1DMB	refined 1.8 angstroms structure reveals the mechanism of binding of a cyclic sugar, beta-cyclodextrin, to the maltodextrin binding protein	escherichia coli	https://www.rcsb.org/structure/1DMB
1DN2	fc fragment of human igg1 in complex with an engineered 13 residue peptide dcawhlgelvwct-nh2	homo sapiens	https://www.rcsb.org/structure/1DN2
1DNU	structural analyses of human myeloperoxidase-thiocyanate complex	homo sapiens	https://www.rcsb.org/structure/1DNU
1DNW	human myeloperoxidase-cyanide-thiocyanate complex	homo sapiens	https://www.rcsb.org/structure/1DNW
1DO1	carbonmonoxy-myoglobin mutant l29w at 105k	physeter catodon	https://www.rcsb.org/structure/1DO1
1DO3	carbonmonoxy-myoglobin (mutant l29w) after photolysis at t>180k	physeter catodon	https://www.rcsb.org/structure/1DO3
1DO4	carbonmonoxy-myoglobin (mutant l29w) after photolysis at t<180k	physeter catodon	https://www.rcsb.org/structure/1DO4
1DO7	carbonmonoxy-myoglobin (mutant l29w) rebinding structure after photolysis at t< 180k	physeter catodon	https://www.rcsb.org/structure/1DO7
1DOG	refined structure for the complex of 1-deoxynojirimycin with glucoamylase from (aspergillus awamori) var. x100 to 2.4 angstroms resolution	aspergillus awamori	https://www.rcsb.org/structure/1DOG
1DP5	the structure of proteinase a complexed with a ia3 mutant inhibitor	saccharomyces cerevisiae	https://www.rcsb.org/structure/1DP5
1DPJ	the structure of proteinase a complexed with ia3 peptide inhibitor	saccharomyces cerevisiae	https://www.rcsb.org/structure/1DPJ
1DSR	peptide antibiotic, nmr, 6 structures	actinoplanes sp.	https://www.rcsb.org/structure/1DSR
1DTU	bacillus circulans strain 251 cyclodextrin glycosyltransferase: a mutant y89d/s146p complexed to an hexasaccharide inhibitor	bacillus circulans	https://www.rcsb.org/structure/1DTU
1DVA	crystal structure of the complex between the peptide exosite inhibitor e-76 and coagulation factor viia	homo sapiens	https://www.rcsb.org/structure/1DVA
1DWA	study on radiation damage on a cryocooled crystal. part 1: structure prior to irradiation	sinapis alba	https://www.rcsb.org/structure/1DWA
1DWF	study on radiation damage on a cryocooled crystal. part 2: structure after irradiation with 9.1*10e15 photons/mm2	sinapis alba	https://www.rcsb.org/structure/1DWF
1DWG	study on radiation damage on a cryocooled crystal: part 3 structure after irradiation with 18.2*10e15 photons/mm2.	sinapis alba	https://www.rcsb.org/structure/1DWG
1DWH	study on radiation damage on a cryocooled crystal. part 4: structure after irradiation with 27.2*10e15 photons/mm2	sinapis alba	https://www.rcsb.org/structure/1DWH
1DWI	study on radiation damage on a cryocooled crystal. part 5: structure after irradiation with 54.0*10e15 photons/mm2	sinapis alba	https://www.rcsb.org/structure/1DWI
1DWJ	study on radiation damage on a cryocooled crystal. refined part 6: structure after a radiation dose of 54*10e15 photons/mm2	sinapis alba	https://www.rcsb.org/structure/1DWJ
1DX4	ache from drosophila melanogaster complex with tacrine derivative 9- (3-phenylmethylamino)-1,2,3,4-tetrahydroacridine	drosophila melanogaster	https://www.rcsb.org/structure/1DX4
1DZE	structure of the m intermediate of bacteriorhodopsin trapped at 100k	halobacterium salinarium	https://www.rcsb.org/structure/1DZE
1DZH	p14-fluorescein-n135q-s380c-antithrombin-iii	homo sapiens	https://www.rcsb.org/structure/1DZH
1DZQ	lectin uea-ii complexed with galactose	ulex europaeus	https://www.rcsb.org/structure/1DZQ
1E03	plasma alpha antithrombin-iii and pentasaccharide	homo sapiens	https://www.rcsb.org/structure/1E03
1E04	plasma beta antithrombin-iii	homo sapiens	https://www.rcsb.org/structure/1E04
1E05	plasma alpha antithrombin-iii	homo sapiens	https://www.rcsb.org/structure/1E05
1E0V	xylanase 10a from sreptomyces lividans. cellobiosyl-enzyme intermediate at 1.7 a	streptomyces lividans	https://www.rcsb.org/structure/1E0V
1E1Y	flavopiridol inhibits glycogen phosphorylase by binding at the inhibitor site	oryctolagus cuniculus	https://www.rcsb.org/structure/1E1Y
1E3Z	acarbose complex of chimaeric amylase from b. amyloliquefaciens and b. licheniformis at 1.93a	bacillus amyloliquefaciens	https://www.rcsb.org/structure/1E3Z
1E40	tris/maltotriose complex of chimaeric amylase from b. amyloliquefaciens and b. licheniformis at 2.2a	bacillus amyloliquefaciens	https://www.rcsb.org/structure/1E40
1E4K	crystal structure of soluble human igg1 fc fragment-fc-gamma receptor iii complex	homo sapiens	https://www.rcsb.org/structure/1E4K
1E4M	myrosinase from sinapis alba	sinapis alba	https://www.rcsb.org/structure/1E4M
1E4O	phosphorylase recognition and phosphorolysis of its oligosaccharide substrate: answers to a long outstanding question	escherichia coli	https://www.rcsb.org/structure/1E4O
1E55	crystal structure of the inactive mutant monocot (maize zmglu1) beta- glucosidase zmglue191d in complex with the competitive inhibitor dhurrin	zea mays	https://www.rcsb.org/structure/1E55
1E56	crystal structure of the inactive mutant monocot (maize zmglu1) beta- glucosidase zmglue191d in complex with the natural substrate dimboa- beta-d-glucoside	zea mays	https://www.rcsb.org/structure/1E56
1E5J	endoglucanase cel5a from bacillus agaradhaerens in the tetragonal crystal form in complex with methyl-4ii-s-alpha-cellobiosyl-4ii-thio- beta-cellobioside	bacillus agaradhaerens	https://www.rcsb.org/structure/1E5J
1E6Q	myrosinase from sinapis alba with the bound transition state analogue gluco-tetrazole	sinapis alba	https://www.rcsb.org/structure/1E6Q
1E6S	myrosinase from sinapis alba with bound gluco-hydroximolactam and sulfate	sinapis alba	https://www.rcsb.org/structure/1E6S
1E6X	myrosinase from sinapis alba with a bound transition state analogue,d- glucono-1,5-lactone	sinapis alba	https://www.rcsb.org/structure/1E6X
1E70	2-f-glucosylated myrosinase from sinapis alba	sinapis alba	https://www.rcsb.org/structure/1E70
1E71	myrosinase from sinapis alba with bound ascorbate	sinapis alba	https://www.rcsb.org/structure/1E71
1E72	myrosinase from sinapis alba with bound gluco-hydroximolactam and sulfate or ascorbate	sinapis alba	https://www.rcsb.org/structure/1E72
1E73	2-f-glucosylated myrosinase from sinapis alba with bound l-ascorbate	sinapis alba	https://www.rcsb.org/structure/1E73
1ECE	acidothermus cellulolyticus endocellulase e1 catalytic domain in complex with a cellotetraose	acidothermus cellulolyticus	https://www.rcsb.org/structure/1ECE
1ECY	protease inhibitor ecotin	escherichia coli	https://www.rcsb.org/structure/1ECY
1EEF	heat-labile enterotoxin b-pentamer complexed with bound ligand pepg	escherichia coli	https://www.rcsb.org/structure/1EEF
1ELJ	the crystal structure of liganded maltodextrin-binding protein from pyrococcus furiosus	pyrococcus furiosus	https://www.rcsb.org/structure/1ELJ
1EO5	bacillus circulans strain 251 cyclodextrin glycosyltransferase in complex with maltoheptaose	bacillus circulans	https://www.rcsb.org/structure/1EO5
1EO7	bacillus circulans strain 251 cyclodextrin glycosyltransferase in complex with maltohexaose	bacillus circulans	https://www.rcsb.org/structure/1EO7
1EO8	influenza virus hemagglutinin complexed with a neutralizing antibody	influenza a virus (a/x-31(h3n2))	https://www.rcsb.org/structure/1EO8
1EOM	crystal structure of the complex of endo-beta-n-acetylglucosaminidase f3 with a biantennary complex octasaccharide	elizabethkingia meningoseptica	https://www.rcsb.org/structure/1EOM
1ESW	x-ray structure of acarbose bound to amylomaltase from thermus aquaticus. implications for the synthesis of large cyclic glucans	thermus aquaticus	https://www.rcsb.org/structure/1ESW
1ETH	triacylglycerol lipase/colipase complex	sus scrofa	https://www.rcsb.org/structure/1ETH
1EU1	the crystal structure of rhodobacter sphaeroides dimethylsulfoxide reductase reveals two distinct molybdenum coordination environments.	rhodobacter sphaeroides	https://www.rcsb.org/structure/1EU1
1EU8	structure of trehalose maltose binding protein from thermococcus litoralis	thermococcus litoralis	https://www.rcsb.org/structure/1EU8
1EUU	sialidase or neuraminidase, large 68kd form	micromonospora viridifaciens	https://www.rcsb.org/structure/1EUU
1EX1	beta-d-glucan exohydrolase from barley	hordeum vulgare	https://www.rcsb.org/structure/1EX1
1EX2	crystal structure of bacillus subtilis maf protein	bacillus subtilis	https://www.rcsb.org/structure/1EX2
1EXP	beta-1,4-glycanase cex-cd	cellulomonas fimi	https://www.rcsb.org/structure/1EXP
1EZ9	structure of maltotetraitol bound to open-form maltodextrin binding protein in p1 crystal form	escherichia coli	https://www.rcsb.org/structure/1EZ9
1F0P	mycobacterium tuberculosis antigen 85b with trehalose	mycobacterium tuberculosis	https://www.rcsb.org/structure/1F0P
1F2Q	crystal structure of the human high-affinity ige receptor	homo sapiens	https://www.rcsb.org/structure/1F2Q
1F31	crystal structure of clostridium botulinum neurotoxin b complexed with a trisaccharide	clostridium botulinum	https://www.rcsb.org/structure/1F31
1F42	the p40 domain of human interleukin-12	homo sapiens	https://www.rcsb.org/structure/1F42
1F45	human interleukin-12	homo sapiens	https://www.rcsb.org/structure/1F45
1F6A	structure of the human ige-fc bound to its high affinity receptor fc(epsilon)ri(alpha)	homo sapiens	https://www.rcsb.org/structure/1F6A
1F88	crystal structure of bovine rhodopsin	bos taurus	https://www.rcsb.org/structure/1F88
1F8B	native influenza virus neuraminidase in complex with neu5ac2en	influenza a virus(a/tern/australia/g70c/1975(h11n9))	https://www.rcsb.org/structure/1F8B
1F8C	native influenza neuraminidase in complex with 4-amino-2-deoxy-2,3- dehydro-n-neuraminic acid	influenza a virus(a/tern/australia/g70c/1975(h11n9))	https://www.rcsb.org/structure/1F8C
1F8D	native influenza neuraminidase in complex with 9-amino-2-deoxy-2,3- dehydro-n-neuraminic acid	influenza a virus(a/tern/australia/g70c/1975(h11n9))	https://www.rcsb.org/structure/1F8D
1F8E	native influenza neuraminidase in complex with 4,9-diamino-2-deoxy-2, 3-dehydro-n-acetyl-neuraminic acid	influenza a virus(a/tern/australia/g70c/1975(h11n9))	https://www.rcsb.org/structure/1F8E
1F8Q	crystal structure of alpha-momorcharin in acetonitrile-water mixture	momordica charantia	https://www.rcsb.org/structure/1F8Q
1F9D	crystal structure of the cellulase cel48f from c. cellulolyticum in complex with cellotetraose	clostridium cellulolyticum	https://www.rcsb.org/structure/1F9D
1F9K	winged bean acidic lectin complexed with methyl-alpha-d-galactose	psophocarpus tetragonolobus	https://www.rcsb.org/structure/1F9K
1F9O	crystal structure of the cellulase cel48f from c. cellulolyticum with the thiooligosaccharide inhibitor pips-ig3	clostridium cellulolyticum	https://www.rcsb.org/structure/1F9O
1FA2	crystal structure of beta-amylase from sweet potato	ipomoea batatas	https://www.rcsb.org/structure/1FA2
1FA9	human liver glycogen phosphorylase a complexed with amp	homo sapiens	https://www.rcsb.org/structure/1FA9
1FAE	crystal structure of the cellulase cel48f from c. cellulolyticum in complex with cellobiose	clostridium cellulolyticum	https://www.rcsb.org/structure/1FAE
1FAK	human tissue factor complexed with coagulation factor viia inhibited with a bpti-mutant	homo sapiens	https://www.rcsb.org/structure/1FAK
1FBO	crystal structure of the cellulase cel48f from c. cellulolyticum in complex with cellobiitol	clostridium cellulolyticum	https://www.rcsb.org/structure/1FBO
1FBW	crystal structure of the cellulase cel48f from c. cellulolyticum in complex with cellohexaose	clostridium cellulolyticum	https://www.rcsb.org/structure/1FBW
1FC1	crystallographic refinement and atomic models of a human fc fragment and its complex with fragment b of protein a from staphylococcus aureus at 2.9-and 2.8-angstroms resolution	homo sapiens	https://www.rcsb.org/structure/1FC1
1FC2	crystallographic refinement and atomic models of a human fc fragment and its complex with fragment b of protein a from staphylococcus aureus at 2.9-and 2.8-angstroms resolution	staphylococcus aureus subsp. aureus	https://www.rcsb.org/structure/1FC2
1FCE	processive endocellulase celf of clostridium cellulolyticum	clostridium cellulolyticum	https://www.rcsb.org/structure/1FCE
1FCP	ferric hydroxamate uptake receptor (fhua) from e.coli in complex with bound ferrichrome-iron	escherichia coli	https://www.rcsb.org/structure/1FCP
1FE0	crystal structure of cadmium-hah1	homo sapiens	https://www.rcsb.org/structure/1FE0
1FE2	crystal structure of dihomo-gamma-linoleic acid bound in the cyclooxygenase channel of prostaglandin endoperoxide h synthase-1.	ovis aries	https://www.rcsb.org/structure/1FE2
1FE4	crystal structure of mercury-hah1	homo sapiens	https://www.rcsb.org/structure/1FE4
1FEE	crystal structure of copper-hah1	homo sapiens	https://www.rcsb.org/structure/1FEE
1FGG	crystal structure of 1,3-glucuronyltransferase i (glcat-i) complexed with gal-gal-xyl, udp, and mn2+	homo sapiens	https://www.rcsb.org/structure/1FGG
1FI1	fhua in complex with lipopolysaccharide and rifamycin cgp4832	escherichia coli k12	https://www.rcsb.org/structure/1FI1
1FIT	fhit (fragile histidine triad protein)	homo sapiens	https://www.rcsb.org/structure/1FIT
1FIW	three-dimensional structure of beta-acrosin from ram spermatozoa	ovis aries	https://www.rcsb.org/structure/1FIW
1FIZ	three dimensional structure of beta-acrosin from boar spermatozoa	sus scrofa	https://www.rcsb.org/structure/1FIZ
1FL7	human follicle stimulating hormone	homo sapiens	https://www.rcsb.org/structure/1FL7
1FLC	x-ray structure of the haemagglutinin-esterase-fusion glycoprotein of influenza c virus	influenza c virus (c/johannesburg/1/66)	https://www.rcsb.org/structure/1FLC
1FMU	structure of native proteinase a in p3221 space group.	saccharomyces cerevisiae	https://www.rcsb.org/structure/1FMU
1FMX	structure of native proteinase a in the space group p21	saccharomyces cerevisiae	https://www.rcsb.org/structure/1FMX
1FQ3	crystal structure of human granzyme b	homo sapiens	https://www.rcsb.org/structure/1FQ3
1FQ4	crystal structure of a complex between hydroxyethylene inhibitor cp- 108,420 and yeast aspartic proteinase a	saccharomyces cerevisiae	https://www.rcsb.org/structure/1FQ4
1FQ5	x-ray structure of a cyclic statine inhibitor pd-129,541 bound to yeast proteinase a	saccharomyces cerevisiae	https://www.rcsb.org/structure/1FQ5
1FQ6	x-ray structure of glycol inhibitor pd-133,450 bound to saccharopepsin	saccharomyces cerevisiae	https://www.rcsb.org/structure/1FQ6
1FQ7	x-ray structure of inhibitor cp-72,647 bound to saccharopepsin	saccharomyces cerevisiae	https://www.rcsb.org/structure/1FQ7
1FQ8	x-ray structure of difluorostatine inhibitor cp81,198 bound to saccharopepsin	saccharomyces cerevisiae	https://www.rcsb.org/structure/1FQ8
1FQA	structure of maltotetraitol bound to open-form maltodextrin binding protein in p2(1)crystal form	escherichia coli	https://www.rcsb.org/structure/1FQA
1FQB	structure of maltotriotol bound to open-form maltodextrin binding protein in p2(1)crystal form	escherichia coli	https://www.rcsb.org/structure/1FQB
1FQC	crystal structure of maltotriotol bound to closed-form maltodextrin binding protein	escherichia coli	https://www.rcsb.org/structure/1FQC
1FQD	crystal structure of maltotetraitol bound to closed-form maltodextrin binding protein	escherichia coli	https://www.rcsb.org/structure/1FQD
1FRT	crystal structure of the complex of rat neonatal fc receptor with fc	rattus norvegicus	https://www.rcsb.org/structure/1FRT
1FV2	the hc fragment of tetanus toxin complexed with an analogue of its ganglioside receptor gt1b	clostridium tetani	https://www.rcsb.org/structure/1FV2
1FV3	the hc fragment of tetanus toxin complexed with an analogue of its ganglioside receptor gt1b	clostridium tetani	https://www.rcsb.org/structure/1FV3
1FVM	complex of vancomycin with di-acetyl-lys-d-ala-d-ala	amycolatopsis orientalis	https://www.rcsb.org/structure/1FVM
1FX5	crystal structure analysis of ulex europaeus lectin i	ulex europaeus	https://www.rcsb.org/structure/1FX5
1FYU	crystal structure of erythrina corallodendron lectin in hexagonal crystal form	erythrina corallodendron	https://www.rcsb.org/structure/1FYU
1FZC	crystal structure of fragment double-d from human fibrin with two different bound ligands	homo sapiens	https://www.rcsb.org/structure/1FZC
1FZD	structure of recombinant alphaec domain from human fibrinogen-420	homo sapiens	https://www.rcsb.org/structure/1FZD
1G0C	alkaline cellulase k catalytic domain-cellobiose complex	bacillus sp.	https://www.rcsb.org/structure/1G0C
1G0I	crystal structure of mj0109 gene product inositol monophosphatase- fructose 1,6 bisphosphatase	methanocaldococcus jannaschii	https://www.rcsb.org/structure/1G0I
1G0V	the structure of proteinase a complexed with a ia3 mutant, mvv	saccharomyces cerevisiae	https://www.rcsb.org/structure/1G0V
1G12	zinc peptidase from grifola frondosa	grifola frondosa	https://www.rcsb.org/structure/1G12
1G1R	crystal structure of p-selectin lectin/egf domains complexed with slex	homo sapiens	https://www.rcsb.org/structure/1G1R
1G1S	p-selectin lectin/egf domains complexed with psgl-1 peptide	homo sapiens	https://www.rcsb.org/structure/1G1S
1G1T	crystal structure of e-selectin lectin/egf domains complexed with slex	homo sapiens	https://www.rcsb.org/structure/1G1T
1G1Y	crystal structure of alpha-amylase ii (tvaii) from thermoactinomyces vulgaris r-47 and beta-cyclodextrin complex	thermoactinomyces vulgaris	https://www.rcsb.org/structure/1G1Y
1G5G	fragment of fusion protein from newcastle disease virus	avian orthoavulavirus 1	https://www.rcsb.org/structure/1G5G
1G6I	crystal structure of the yeast alpha-1,2-mannosidase with bound 1- deoxymannojirimycin at 1.59 a resolution	saccharomyces cerevisiae	https://www.rcsb.org/structure/1G6I
1G8Z	his57ala mutant of cholera toxin b-penatmer	vibrio cholerae	https://www.rcsb.org/structure/1G8Z
1G93	crystal structure of the bovine catalytic domain of alpha-1,3- galactosyltransferase in the presence of udp-galactose	bos taurus	https://www.rcsb.org/structure/1G93
1G94	crystal structure analysis of the ternary complex between psychrophilic alpha amylase from pseudoalteromonas haloplanctis in complex with a hepta-saccharide and a tris molecule	pseudoalteromonas haloplanktis	https://www.rcsb.org/structure/1G94
1G9F	crystal structure of the soybean agglutinin in a complex with a biantennary blood group antigen analog	glycine max	https://www.rcsb.org/structure/1G9F
1G9H	ternary complex between psychrophilic alpha-amylase, comii (pseudo tri-saccharide from bayer) and tris (2-amino-2-hydroxymethyl-propane- 1,3-diol)	pseudoalteromonas haloplanktis	https://www.rcsb.org/structure/1G9H
1G9J	x-tal structure of the mutant e44q of the cellulase cel48f in complex with a thiooligosaccharide	clostridium cellulolyticum	https://www.rcsb.org/structure/1G9J
1GA2	the crystal structure of endoglucanase 9g from clostridium cellulolyticum complexed with cellobiose	clostridium cellulolyticum	https://www.rcsb.org/structure/1GA2
1GA8	crystal structure of galacosyltransferase lgtc in complex with donor and acceptor sugar analogs.	neisseria meningitidis	https://www.rcsb.org/structure/1GA8
1GAC	nmr structure of asymmetric homodimer of a82846b, a glycopeptide antibiotic, complexed with its cell wall pentapeptide fragment	amycolatopsis orientalis	https://www.rcsb.org/structure/1GAC
1GAH	glucoamylase-471 complexed with acarbose	aspergillus awamori	https://www.rcsb.org/structure/1GAH
1GAI	glucoamylase-471 complexed with d-gluco-dihydroacarbose	aspergillus awamori	https://www.rcsb.org/structure/1GAI
1GAL	crystal structure of glucose oxidase from aspergillus niger: refined at 2.3 angstroms resolution	aspergillus niger	https://www.rcsb.org/structure/1GAL
1GAN	complex of toad ovary galectin with n-acetylgalactose	bufo arenarum	https://www.rcsb.org/structure/1GAN
1GCA	the 1.7 angstroms refined x-ray structure of the periplasmic glucose(slash)galactose receptor from salmonella typhimurium	salmonella typhimurium	https://www.rcsb.org/structure/1GCA
1GE5	zinc peptidase from grifola frondosa	grifola frondosa	https://www.rcsb.org/structure/1GE5
1GE6	zinc peptidase from grifola frondosa	grifola frondosa	https://www.rcsb.org/structure/1GE6
1GE7	zinc peptidase from grifola frondosa	grifola frondosa	https://www.rcsb.org/structure/1GE7
1GEG	cryatal structure analysis of meso-2,3-butanediol dehydrogenase	klebsiella pneumoniae	https://www.rcsb.org/structure/1GEG
1GH7	crystal structure of the complete extracellular domain of the beta- common receptor of il-3, il-5, and gm-csf	homo sapiens	https://www.rcsb.org/structure/1GH7
1GJW	thermotoga maritima maltosyltransferase complex with maltose	thermotoga maritima	https://www.rcsb.org/structure/1GJW
1GLG	crystallographic analysis of the epimeric and anomeric specificity of the periplasmic transport(slash)chemotactic protein receptor for d- glucose and d-galactose	escherichia coli	https://www.rcsb.org/structure/1GLG
1GLM	refined crystal structures of glucoamylase from aspergillus awamori var. x100	aspergillus awamori	https://www.rcsb.org/structure/1GLM
1GNX	b-glucosidase from streptomyces sp	streptomyces sp.	https://www.rcsb.org/structure/1GNX
1GO6	balhimycin in complex with lys-d-ala-d-ala	amycolatopsis sp.	https://www.rcsb.org/structure/1GO6
1GPE	glucose oxidase from penicillium amagasakiense	penicillium amagasakiense	https://www.rcsb.org/structure/1GPE
1GPZ	the crystal structure of the zymogen catalytic domain of complement protease c1r	homo sapiens	https://www.rcsb.org/structure/1GPZ
1GQG	quercetin 2,3-dioxygenase in complex with the inhibitor diethyldithiocarbamate	aspergillus japonicus	https://www.rcsb.org/structure/1GQG
1GQH	quercetin 2,3-dioxygenase in complex with the inhibitor kojic acid	aspergillus japonicus	https://www.rcsb.org/structure/1GQH
1GSL	lectin (fourth isolated from (griffonia simplicifolia)) complex with y human blood group determinant	griffonia simplicifolia	https://www.rcsb.org/structure/1GSL
1GU3	cbm4 structure and function	cellulomonas fimi	https://www.rcsb.org/structure/1GU3
1GUI	cbm4 structure and function	thermotoga maritima	https://www.rcsb.org/structure/1GUI
1GVI	thermus maltogenic amylase in complex with beta-cd	thermus sp.	https://www.rcsb.org/structure/1GVI
1GVY	substrate distorsion by beta-mannanase from pseudomonas cellulosa	pseudomonas cellulosa	https://www.rcsb.org/structure/1GVY
1GW0	crystal structure of laccase from melanocarpus albomyces in four copper form	melanocarpus albomyces	https://www.rcsb.org/structure/1GW0
1GW1	substrate distortion by beta-mannanase from pseudomonas cellulosa	pseudomonas cellulosa	https://www.rcsb.org/structure/1GW1
1GWL	carbohydrate binding module family29 complexed with mannohexaose	piromyces equi	https://www.rcsb.org/structure/1GWL
1GWM	carbohydrate binding module family29 complexed with glucohexaose	piromyces equi	https://www.rcsb.org/structure/1GWM
1GWV	alpha-,1,3 galactosyltransferase - lactose complex	bos taurus	https://www.rcsb.org/structure/1GWV
1GWW	alpha-,1,3 galactosyltransferase - alpha-d-glucose complex	bos taurus	https://www.rcsb.org/structure/1GWW
1GX0	alpha-,1,3 galactosyltransferase - beta-d-galactose complex	bos taurus	https://www.rcsb.org/structure/1GX0
1GX4	alpha-,1,3 galactosyltransferase - n-acetyl lactosamine complex	bos taurus	https://www.rcsb.org/structure/1GX4
1GYA	n-glycan and polypeptide nmr solution structures of the adhesion domain of human cd2	homo sapiens	https://www.rcsb.org/structure/1GYA
1GZ1	mutant d416a of the cellobiohydrolase cel6a from humicola insolens in complex with methyl-cellobiosyl-4-deoxy-4-thio-beta-d-cellobioside	humicola insolens	https://www.rcsb.org/structure/1GZ1
1GZ9	high-resolution crystal structure of erythrina cristagalli lectin in complex with 2'-alpha-l-fucosyllactose	erythrina crista-galli	https://www.rcsb.org/structure/1GZ9
1GZC	high-resolution crystal structure of erythrina cristagalli lectin in complex with lactose	erythrina crista-galli	https://www.rcsb.org/structure/1GZC
1GZM	structure of bovine rhodopsin in a trigonal crystal form	bos taurus	https://www.rcsb.org/structure/1GZM
1GZW	x-ray crystal structure of human galectin-1	homo sapiens	https://www.rcsb.org/structure/1GZW
1H11	2-deoxy-2-fluro-b-d-cellotriosyl/enzyme intermediate complex of the endoglucanase cel5a from bacillus agaradhearans at 1.08 angstrom resolution	bacillus agaradhaerens	https://www.rcsb.org/structure/1H11
1H1M	crystal structure of quercetin 2,3-dioxygenase anaerobically complexed with the substrate kaempferol	aspergillus japonicus	https://www.rcsb.org/structure/1H1M
1H3J	structure of recombinant coprinus cinereus peroxidase determined to 2.0 a	coprinopsis cinerea	https://www.rcsb.org/structure/1H3J
1H3T	crystal structure of the human igg1 fc-fragment,glycoform (mn2f)2	homo sapiens	https://www.rcsb.org/structure/1H3T
1H3U	crystal structure of the human igg1 fc-fragment,glycoform (m3n2f)2	homo sapiens	https://www.rcsb.org/structure/1H3U
1H3V	crystal structure of the human igg1 fc-fragment,glycoform (g2f)2,sg p212121	homo sapiens	https://www.rcsb.org/structure/1H3V
1H3W	structural analysis of human igg-fc glycoforms reveals a correlation between glycosylation and structural integrity	homo sapiens	https://www.rcsb.org/structure/1H3W
1H3X	crystal structure of the human igg1 fc-fragment,glycoform (g0f)2	homo sapiens	https://www.rcsb.org/structure/1H3X
1H3Y	crystal structure of a human igg1 fc-fragment,high salt condition	homo sapiens	https://www.rcsb.org/structure/1H3Y
1H49	crystal structure of the inactive double mutant of the maize beta- glucosidase zmglu1-e191d-f198v in complex with dimboa-glucoside	zea mays	https://www.rcsb.org/structure/1H49
1H4P	crystal structure of exo-1,3-beta glucanse from saccharomyces cerevisiae	saccharomyces cerevisiae	https://www.rcsb.org/structure/1H4P
1H5U	the 1.76 a resolution crystal structure of glycogen phosphorylase b complexed with glucose and cp320626, a potential antidiabetic drug	oryctolagus cuniculus	https://www.rcsb.org/structure/1H5U
1H5V	thiopentasaccharide complex of the endoglucanase cel5a from bacillus agaradharens at 1.1 a resolution in the tetragonal crystal form	bacillus agaradhaerens	https://www.rcsb.org/structure/1H5V
1H81	structure of polyamine oxidase in the reduced state	zea mays	https://www.rcsb.org/structure/1H81
1H82	structure of polyamine oxidase in complex with guazatine	zea mays	https://www.rcsb.org/structure/1H82
1H83	structure of polyamine oxidase in complex with 1,8-diaminooctane	zea mays	https://www.rcsb.org/structure/1H83
1H84	covalent adduct between polyamine oxidase and n1ethyln11((cycloheptyl)methyl)4,8diazaundecane at ph 4.6	zea mays	https://www.rcsb.org/structure/1H84
1H86	covalent adduct between polyamine oxidase and n1ethyln11((cycloheptyl)methyl)4,8diazaundecane at ph 7.0	zea mays	https://www.rcsb.org/structure/1H86
1H8L	duck carboxypeptidase d domain ii in complex with gemsa	lophonetta specularioides	https://www.rcsb.org/structure/1H8L
1HA0	hemagglutinin precursor ha0	influenza a virus	https://www.rcsb.org/structure/1HA0
1HD4	solution structure of the a-subunit of human chorionic gonadotropin [modeled with diantennary glycan at asn78]	homo sapiens	https://www.rcsb.org/structure/1HD4
1HF6	endoglucanase cel5a from bacillus agaradhaerens in the orthorhombic crystal form in complex with cellotriose	bacillus agaradhaerens	https://www.rcsb.org/structure/1HF6
1HFU	type-2 cu-depleted laccase from coprinus cinereus at 1.68 a resolution	coprinus cinereus	https://www.rcsb.org/structure/1HFU
1HGD	binding of influenza virus hemagglutinin to analogs of its cell- surface receptor, sialic acid: analysis by proton nuclear magnetic resonance spectroscopy and x-ray crystallography	influenza a virus	https://www.rcsb.org/structure/1HGD
1HGE	binding of influenza virus hemagglutinin to analogs of its cell- surface receptor, sialic acid: analysis by proton nuclear magnetic resonance spectroscopy and x-ray crystallography	influenza a virus	https://www.rcsb.org/structure/1HGE
1HGF	binding of influenza virus hemagglutinin to analogs of its cell- surface receptor, sialic acid: analysis by proton nuclear magnetic resonance spectroscopy and x-ray crystallography	influenza a virus	https://www.rcsb.org/structure/1HGF
1HGG	binding of influenza virus hemagglutinin to analogs of its cell- surface receptor, sialic acid: analysis by proton nuclear magnetic resonance spectroscopy and x-ray crystallography	influenza a virus	https://www.rcsb.org/structure/1HGG
1HGH	binding of influenza virus hemagglutinin to analogs of its cell- surface receptor, sialic acid: analysis by proton nuclear magnetic resonance spectroscopy and x-ray crystallography	influenza a virus	https://www.rcsb.org/structure/1HGH
1HGI	binding of influenza virus hemagglutinin to analogs of its cell- surface receptor, sialic acid: analysis by proton nuclear magnetic resonance spectroscopy and x-ray crystallography	influenza a virus	https://www.rcsb.org/structure/1HGI
1HGJ	binding of influenza virus hemagglutinin to analogs of its cell- surface receptor, sialic acid: analysis by proton nuclear magnetic resonance spectroscopy and x-ray crystallography	influenza a virus	https://www.rcsb.org/structure/1HGJ
1HGW	cel6a d175a mutant	trichoderma reesei	https://www.rcsb.org/structure/1HGW
1HGY	cel6a d221a mutant	trichoderma reesei	https://www.rcsb.org/structure/1HGY
1HH3	decaplanin first p21-form	uncultured actinomycete	https://www.rcsb.org/structure/1HH3
1HHA	decaplanin first p6122-form	uncultured actinomycete	https://www.rcsb.org/structure/1HHA
1HHC	crystal structure of decaplanin - space group p21, second form	uncultured actinomycete	https://www.rcsb.org/structure/1HHC
1HHF	decaplanin second p6122-form	uncultured actinomycete	https://www.rcsb.org/structure/1HHF
1HHU	balhimycin in complex with d-ala-d-ala	amycolatopsis sp.	https://www.rcsb.org/structure/1HHU
1HIZ	xylanase t6 (xt6) from bacillus stearothermophilus	bacillus stearothermophilus	https://www.rcsb.org/structure/1HIZ
1HKB	crystal structure of recombinant human brain hexokinase type i complexed with glucose and glucose-6-phosphate	homo sapiens	https://www.rcsb.org/structure/1HKB
1HKC	recombinant human hexokinase type i complexed with glucose and phosphate	homo sapiens	https://www.rcsb.org/structure/1HKC
1HLC	x-ray crystal structure of the human dimeric s-lac lectin, l-14-ii, in complex with lactose at 2.9 angstroms resolution	homo sapiens	https://www.rcsb.org/structure/1HLC
1HM2	active site of chondroitinase ac lyase revealed by the structure of enzyme-oligosaccharide complexes and mutagenesis	pedobacter heparinus	https://www.rcsb.org/structure/1HM2
1HM3	active site of chondroitinase ac lyase revealed by the structure of enzyme-oligosaccharide complexes and mutagenesis	pedobacter heparinus	https://www.rcsb.org/structure/1HM3
1HMU	active site of chondroitinase ac lyase revealed by the structure of enzyme-oligosaccharide complexes and mutagenesis	pedobacter heparinus	https://www.rcsb.org/structure/1HMU
1HMW	active site of chondroitinase ac lyase revealed by the structure of enzyme-oligosaccharide complexes and mutagenesis	pedobacter heparinus	https://www.rcsb.org/structure/1HMW
1HQL	the xenograft antigen in complex with the b4 isolectin of griffonia simplicifolia lectin-1	griffonia simplicifolia	https://www.rcsb.org/structure/1HQL
1HSJ	sarr mbp fusion structure	escherichia coli, staphylococcus aureus	https://www.rcsb.org/structure/1HSJ
1HWM	ebulin,orthorhombic crystal form model	sambucus ebulus	https://www.rcsb.org/structure/1HWM
1HWN	ebulin complexed with galactose, trigonal crystal form	sambucus ebulus	https://www.rcsb.org/structure/1HWN
1HWO	ebulin complexed with lactose, trigonal crystal form	sambucus ebulus	https://www.rcsb.org/structure/1HWO
1HWP	ebulin complexed with pteroic acid, trigonal crystal form	sambucus ebulus	https://www.rcsb.org/structure/1HWP
1HX0	structure of pig pancreatic alpha-amylase complexed with the "truncate" acarbose molecule (pseudotrisaccharide)	sus scrofa	https://www.rcsb.org/structure/1HX0
1HZH	crystal structure of the intact human igg b12 with broad and potent activity against primary hiv-1 isolates: a template for hiv vaccine design	homo sapiens	https://www.rcsb.org/structure/1HZH
1HZX	crystal structure of bovine rhodopsin	bos taurus	https://www.rcsb.org/structure/1HZX
1I1A	crystal structure of the neonatal fc receptor complexed with a heterodimeric fc	rattus norvegicus	https://www.rcsb.org/structure/1I1A
1I1C	non-fcrn binding fc fragment of rat igg2a	rattus norvegicus	https://www.rcsb.org/structure/1I1C
1I3H	concanavalin a-dimannose structure	canavalia ensiformis	https://www.rcsb.org/structure/1I3H
1I82	family 9 carbohydrate-binding module from thermotoga maritima xylanase 10a with cellobiose	thermotoga maritima	https://www.rcsb.org/structure/1I82
1I8A	family 9 carbohydrate-binding module from thermotoga maritima xylanase 10a with glucose	thermotoga maritima	https://www.rcsb.org/structure/1I8A
1I8L	human b7-1/ctla-4 co-stimulatory complex	homo sapiens	https://www.rcsb.org/structure/1I8L
1IA5	polygalacturonase from aspergillus aculeatus	aspergillus aculeatus	https://www.rcsb.org/structure/1IA5
1IA7	crystal structure of the cellulase cel9m of c. cellulolyticium in complex with cellobiose	clostridium cellulolyticum	https://www.rcsb.org/structure/1IA7
1IAU	human granzyme b in complex with ac-iepd-cho	homo sapiens	https://www.rcsb.org/structure/1IAU
1IB4	crystal structure of polygalacturonase from aspergillus aculeatus at ph4.5	aspergillus aculeatus	https://www.rcsb.org/structure/1IB4
1IBQ	aspergillopepsin from aspergillus phoenicis	aspergillus phoenicis	https://www.rcsb.org/structure/1IBQ
1IEQ	crystal structure of barley beta-d-glucan glucohydrolase isoenzyme exo1	hordeum vulgare	https://www.rcsb.org/structure/1IEQ
1IEV	crystal structure of barley beta-d-glucan glucohydrolase isoenzyme exo1 in complex with cyclohexitol	hordeum vulgare	https://www.rcsb.org/structure/1IEV
1IEW	crystal structure of barley beta-d-glucan glucohydrolase isoenzyme exo1 in complex with 2-deoxy-2-fluoro-alpha-d-glucoside	hordeum vulgare	https://www.rcsb.org/structure/1IEW
1IEX	crystal structure of barley beta-d-glucan glucohydrolase isoenzyme exo1 in complex with 4i,4iii,4v-s-trithiocellohexaose	hordeum vulgare	https://www.rcsb.org/structure/1IEX
1IGR	type 1 insulin-like growth factor receptor (domains 1-3)	homo sapiens	https://www.rcsb.org/structure/1IGR
1IGT	structure of immunoglobulin	mus musculus	https://www.rcsb.org/structure/1IGT
1IGX	crystal structure of eicosapentanoic acid bound in the cyclooxygenase channel of prostaglandin endoperoxide h synthase-1.	ovis aries	https://www.rcsb.org/structure/1IGX
1IGY	structure of immunoglobulin	mus musculus	https://www.rcsb.org/structure/1IGY
1IGZ	crystal structure of linoleic acid bound in the cyclooxygenase channel of prostaglandin endoperoxide h synthase-1.	ovis aries	https://www.rcsb.org/structure/1IGZ
1IIY	solution nmr structure of complex of 1:2 cyanovirin-n:man-alpha1,2- man-alpha restrained regularized mean coordinates	nostoc ellipsosporum	https://www.rcsb.org/structure/1IIY
1IKO	crystal structure of the murine ephrin-b2 ectodomain	mus musculus	https://www.rcsb.org/structure/1IKO
1ING	influenza a subtype n2 neuraminidase complexed with aromatic bana109 inhibitor	influenza a virus	https://www.rcsb.org/structure/1ING
1INH	influenza a subtype n2 neuraminidase complexed with aromatic bana111 inhibitor	influenza a virus	https://www.rcsb.org/structure/1INH
1INW	a sialic acid derived phosphonate analog inhibits different strains of influenza virus neuraminidase with different efficiencies	influenza a virus	https://www.rcsb.org/structure/1INW
1INX	a sialic acid derived phosphonate analog inhibits different strains of influenza virus neuraminidase with different efficiencies	influenza a virus	https://www.rcsb.org/structure/1INX
1INY	a sialic acid derived phosphonate analog inhibits different strains of influenza virus neuraminidase with different efficiencies	influenza a virus	https://www.rcsb.org/structure/1INY
1IOO	crystal structure of nicotiana alata gemetophytic self-incompatibility associated sf11-rnase	nicotiana alata	https://www.rcsb.org/structure/1IOO
1IQQ	crystal structure of japanese pear s3-rnase	pyrus pyrifolia	https://www.rcsb.org/structure/1IQQ
1IS3	lactose and mes-liganded congerin ii	conger myriaster	https://www.rcsb.org/structure/1IS3
1IS4	lactose-liganded congerin ii	conger myriaster	https://www.rcsb.org/structure/1IS4
1ISY	crystal structure of xylanase from streptomyces olivaceoviridis e-86 complexed with glucose	streptomyces olivaceoviridis	https://www.rcsb.org/structure/1ISY
1ISZ	crystal structure of xylanase from streptomyces olivaceoviridis e-86 complexed with galactose	streptomyces olivaceoviridis	https://www.rcsb.org/structure/1ISZ
1IT0	crystal structure of xylanase from streptomyces olivaceoviridis e-86 complexed with lactose	streptomyces olivaceoviridis	https://www.rcsb.org/structure/1IT0
1ITC	beta-amylase from bacillus cereus var. mycoides complexed with maltopentaose	bacillus cereus	https://www.rcsb.org/structure/1ITC
1IUD	maltodextrin-binding protein insertion/deletion mutant with an inserted b-cell epitope from the pres2 region of hepatitis b virus	escherichia coli	https://www.rcsb.org/structure/1IUD
1IVC	structures of aromatic inhibitors of influenza virus neuraminidase	influenza a virus (strain a/tokyo/3/1967 h2n2)	https://www.rcsb.org/structure/1IVC
1IVD	structures of aromatic inhibitors of influenza virus neuraminidase	influenza a virus (strain a/tokyo/3/1967 h2n2)	https://www.rcsb.org/structure/1IVD
1IVE	structures of aromatic inhibitors of influenza virus neuraminidase	influenza a virus (strain a/tokyo/3/1967 h2n2)	https://www.rcsb.org/structure/1IVE
1IVF	structures of aromatic inhibitors of influenza virus neuraminidase	influenza a virus (strain a/tokyo/3/1967 h2n2)	https://www.rcsb.org/structure/1IVF
1IVG	structures of aromatic inhibitors of influenza virus neuraminidase	influenza a virus (strain a/tokyo/3/1967 h2n2)	https://www.rcsb.org/structure/1IVG
1IW0	crystal structure of a heme oxygenase (hmuo) from corynebacterium diphtheriae complexed with heme in the ferric state	corynebacterium diphtheriae	https://www.rcsb.org/structure/1IW0
1IW1	crystal structure of a heme oxygenase (hmuo) from corynebacterium diphtheriae complexed with heme in the ferrous state	corynebacterium diphtheriae	https://www.rcsb.org/structure/1IW1
1IW6	crystal structure of the ground state of bacteriorhodopsin	halobacterium salinarum	https://www.rcsb.org/structure/1IW6
1IW9	crystal structure of the m intermediate of bacteriorhodopsin	halobacterium salinarum	https://www.rcsb.org/structure/1IW9
1IXF	crystal structure of the k intermediate of bacteriorhodopsin	halobacterium salinarum	https://www.rcsb.org/structure/1IXF
1IZ2	interactions causing the kinetic trap in serpin protein folding	homo sapiens	https://www.rcsb.org/structure/1IZ2
1IZD	crystal structure of aspergillus oryzae aspartic proteinase	aspergillus oryzae	https://www.rcsb.org/structure/1IZD
1IZE	crystal structure of aspergillus oryzae aspartic proteinase complexed with pepstatin	aspergillus oryzae	https://www.rcsb.org/structure/1IZE
1J0I	crystal structure of neopullulanase complex with panose	geobacillus stearothermophilus	https://www.rcsb.org/structure/1J0I
1J0J	crystal structure of neopullulanase e357q complex with maltotetraose	geobacillus stearothermophilus	https://www.rcsb.org/structure/1J0J
1J0K	crystal structure of neopullulanase e357q complex with isopanose	geobacillus stearothermophilus	https://www.rcsb.org/structure/1J0K
1J0Y	beta-amylase from bacillus cereus var. mycoides in complex with glucose	bacillus cereus	https://www.rcsb.org/structure/1J0Y
1J0Z	beta-amylase from bacillus cereus var. mycoides in complex with maltose	bacillus cereus	https://www.rcsb.org/structure/1J0Z
1J10	beta-amylase from bacillus cereus var. mycoides in complex with ggx	bacillus cereus	https://www.rcsb.org/structure/1J10
1J18	crystal structure of a beta-amylase from bacillus cereus var. mycoides cocrystallized with maltose	bacillus cereus	https://www.rcsb.org/structure/1J18
1J1M	ricin a-chain (recombinant) at 100k	ricinus communis	https://www.rcsb.org/structure/1J1M
1J84	structure of fam17 carbohydrate binding module from clostridium cellulovorans with bound cellotetraose	clostridium cellulovorans	https://www.rcsb.org/structure/1J84
1J86	human high affinity fc receptor fc(epsilon)ri(alpha), monoclinic crystal form 2	homo sapiens	https://www.rcsb.org/structure/1J86
1J87	human high affinity fc receptor fc(epsilon)ri(alpha), hexagonal crystal form 1	homo sapiens	https://www.rcsb.org/structure/1J87
1J88	human high affinity fc receptor fc(epsilon)ri(alpha), tetragonal crystal form 1	homo sapiens	https://www.rcsb.org/structure/1J88
1J89	human high affinity fc receptor fc(epsilon)ri(alpha), tetragonal crystal form 2	homo sapiens	https://www.rcsb.org/structure/1J89
1J8R	binary complex of the papg receptor-binding domain bound to gbo4 receptor	escherichia coli	https://www.rcsb.org/structure/1J8R
1J8V	crystal structure of barley beta-d-glucan glucohydrolase isoenzyme exo1 in complex with 4'-nitrophenyl 3i-thiolaminaritrioside	hordeum vulgare	https://www.rcsb.org/structure/1J8V
1J9C	crystal structure of tissue factor-factor viia complex	homo sapiens	https://www.rcsb.org/structure/1J9C
1JCQ	crystal structure of human protein farnesyltransferase complexed with farnesyl diphosphate and the peptidomimetic inhibitor l-739,750	homo sapiens	https://www.rcsb.org/structure/1JCQ
1JDC	mutant (e219q) maltotetraose-forming exo-amylase cocrystallized with maltotetraose (crystal type 1)	pseudomonas stutzeri	https://www.rcsb.org/structure/1JDC
1JDD	mutant (e219q) maltotetraose-forming exo-amylase cocrystallized with maltotetraose (crystal type 2)	pseudomonas stutzeri	https://www.rcsb.org/structure/1JDD
1JDN	crystal structure of hormone receptor	homo sapiens	https://www.rcsb.org/structure/1JDN
1JFH	structure of a pancreatic alpha-amylase bound to a substrate analogue at 2.03 angstrom resolution	sus scrofa	https://www.rcsb.org/structure/1JFH
1JG9	crystal structure of amylosucrase from neisseria polysaccharea in complex with d-glucose	neisseria polysaccharea	https://www.rcsb.org/structure/1JG9
1JGI	crystal structure of the active site mutant glu328gln of amylosucrase from neisseria polysaccharea in complex with the natural substrate sucrose	neisseria polysaccharea	https://www.rcsb.org/structure/1JGI
1JIB	complex of alpha-amylase ii (tva ii) from thermoactinomyces vulgaris r-47 with maltotetraose based on a crystal soaked with maltohexaose.	thermoactinomyces vulgaris	https://www.rcsb.org/structure/1JIB
1JJ0	crystal structure of tetragonal lysozyme grown in presence of 30% sucrose	gallus gallus	https://www.rcsb.org/structure/1JJ0
1JL8	complex of alpha-amylase ii (tva ii) from thermoactinomyces vulgaris r-47 with beta-cyclodextrin based on a co-crystallization with methyl beta-cyclodextrin	thermoactinomyces vulgaris	https://www.rcsb.org/structure/1JL8
1JLX	agglutinin in complex with t-disaccharide	amaranthus caudatus	https://www.rcsb.org/structure/1JLX
1JMJ	crystal structure of native heparin cofactor ii	homo sapiens	https://www.rcsb.org/structure/1JMJ
1JND	crystal structure of imaginal disc growth factor-2	drosophila melanogaster	https://www.rcsb.org/structure/1JND
1JNE	crystal structure of imaginal disc growth factor-2	drosophila melanogaster	https://www.rcsb.org/structure/1JNE
1JOT	structure of the lectin mpa complexed with t-antigen disaccharide	maclura pomifera	https://www.rcsb.org/structure/1JOT
1JPC	mannose-specific agglutinin (lectin) from snowdrop (galanthus nivalis) bulbs in complex with mannose-alpha1,6-(mannose-alpha1,3)-mannose- alpha1,6-(mannose-alpha1,3)-mannose	galanthus nivalis	https://www.rcsb.org/structure/1JPC
1JS4	endo/exocellulase:cellobiose from thermomonospora	thermobifida fusca	https://www.rcsb.org/structure/1JS4
1JS8	structure of a functional unit from octopus hemocyanin	octopus dofleini	https://www.rcsb.org/structure/1JS8
1JSH	crystal structure of h9 haemagglutinin complexed with lsta receptor analog	influenza a virus (a/swine/hongkong/9/98(h9n2))	https://www.rcsb.org/structure/1JSH
1JSI	crystal structure of h9 haemagglutinin bound to lstc receptor analog	influenza a virus (a/swine/hongkong/9/98(h9n2))	https://www.rcsb.org/structure/1JSI
1JSN	structure of avian h5 haemagglutinin complexed with lsta receptro analog	influenza a virus	https://www.rcsb.org/structure/1JSN
1JSW	native l-aspartate ammonia lyase	escherichia coli	https://www.rcsb.org/structure/1JSW
1JU2	crystal structure of the hydroxynitrile lyase from almond	prunus dulcis	https://www.rcsb.org/structure/1JU2
1JUH	crystal structure of quercetin 2,3-dioxygenase	aspergillus japonicus	https://www.rcsb.org/structure/1JUH
1JVX	maltodextrin-binding protein variant d207c/a301gs/p316c cross-linked in crystal	escherichia coli	https://www.rcsb.org/structure/1JVX
1JVY	maltodextrin-binding protein variant d207c/a301gs/p316c with beta- mercaptoethanol mixed disulfides	escherichia coli	https://www.rcsb.org/structure/1JVY
1JW5	structure of maltose bound to open-form maltodextrin-binding protein in p1 crystal	escherichia coli	https://www.rcsb.org/structure/1JW5
1JWY	crystal structure of the dynamin a gtpase domain complexed with gdp, determined as myosin fusion	dictyostelium discoideum	https://www.rcsb.org/structure/1JWY
1JX2	crystal structure of the nucleotide-free dynamin a gtpase domain, determined as myosin fusion	dictyostelium discoideum	https://www.rcsb.org/structure/1JX2
1JYN	e. coli (lacz) beta-galactosidase (e537q) in complex with lactose	escherichia coli	https://www.rcsb.org/structure/1JYN
1JZ7	e. coli (lacz) beta-galactosidase in complex with galactose	escherichia coli	https://www.rcsb.org/structure/1JZ7
1JZ8	e. coli (lacz) beta-galactosidase (e537q) in complex with allolactose	escherichia coli	https://www.rcsb.org/structure/1JZ8
1JZN	crystal structure of a galactose-specific c-type lectin	crotalus atrox	https://www.rcsb.org/structure/1JZN
1K1W	crystal structure of 4-alpha-glucanotransferase from thermococcus litoralis	thermococcus litoralis	https://www.rcsb.org/structure/1K1W
1K1Y	crystal structure of thermococcus litoralis 4-alpha-glucanotransferase complexed with acarbose	thermococcus litoralis	https://www.rcsb.org/structure/1K1Y
1K3I	crystal structure of the precursor of galactose oxidase	fusarium sp.	https://www.rcsb.org/structure/1K3I
1K4Y	crystal structure of rabbit liver carboxylesterase in complex with 4- piperidino-piperidine	oryctolagus cuniculus	https://www.rcsb.org/structure/1K4Y
1K72	the x-ray crystal structure of cel9g complexed with cellotriose	clostridium cellulolyticum	https://www.rcsb.org/structure/1K72
1K7C	rhamnogalacturonan acetylesterase with seven n-linked carbohydrate residues distributed at two n-glycosylation sites refined at 1.12 a resolution	aspergillus aculeatus	https://www.rcsb.org/structure/1K7C
1K7T	crystal structure analysis of crosslinked-wga3/glcnacbeta1,6gal complex	triticum aestivum	https://www.rcsb.org/structure/1K7T
1K7V	crystal structure analysis of crosslinked-wga3/glcnacbeta1,6galbeta1, 4glc	triticum aestivum	https://www.rcsb.org/structure/1K7V
1K9I	complex of dc-sign and glcnac2man3	homo sapiens	https://www.rcsb.org/structure/1K9I
1K9J	complex of dc-signr and glcnac2man3	homo sapiens	https://www.rcsb.org/structure/1K9J
1KBG	mhc class i h-2kb presented glycopeptide rgy8-6h-gal2	mus musculus	https://www.rcsb.org/structure/1KBG
1KCK	bacillus circulans strain 251 cyclodextrin glycosyl transferase mutant n193g	bacillus circulans	https://www.rcsb.org/structure/1KCK
1KCL	bacillus ciruclans strain 251 cyclodextrin glycosyl transferase mutant g179l	bacillus circulans	https://www.rcsb.org/structure/1KCL
1KDG	crystal structure of the flavin domain of cellobiose dehydrogenase	phanerochaete chrysosporium	https://www.rcsb.org/structure/1KDG
1KEN	influenza virus hemagglutinin complexed with an antibody that prevents the hemagglutinin low ph fusogenic transition	influenza a virus (a/x-31(h3n2))	https://www.rcsb.org/structure/1KEN
1KFG	the x-ray crystal structure of cel9g from clostridium cellulolyticum complexed with a thio-oligosaccharide inhibitor	clostridium cellulolyticum	https://www.rcsb.org/structure/1KFG
1KJ1	mannose-specific agglutinin (lectin) from garlic (allium sativum) bulbs complexed with alpha-d-mannose	allium sativum	https://www.rcsb.org/structure/1KJ1
1KJ2	murine alloreactive scfv tcr-peptide-mhc class i molecule complex	mus musculus	https://www.rcsb.org/structure/1KJ2
1KJL	high resolution x-ray structure of human galectin-3 in complex with lacnac	homo sapiens	https://www.rcsb.org/structure/1KJL
1KJR	crystal structure of the human galectin-3 crd in complex with a 3'- derivative of n-acetyllactosamine	homo sapiens	https://www.rcsb.org/structure/1KJR
1KKT	structure of p. citrinum alpha 1,2-mannosidase reveals the basis for differences in specificity of the er and golgi class i enzymes	penicillium citrinum	https://www.rcsb.org/structure/1KKT
1KLF	fimh adhesin-fimc chaperone complex with d-mannose	escherichia coli	https://www.rcsb.org/structure/1KLF
1KME	crystal structure of bacteriorhodopsin crystallized from bicelles	halobacterium salinarum	https://www.rcsb.org/structure/1KME
1KNM	streptomyces lividans xylan binding domain cbm13 in complex with lactose	streptomyces lividans	https://www.rcsb.org/structure/1KNM
1KRE	structure of p. citrinum alpha 1,2-mannosidase reveals the basis for differences in specificity of the er and golgi class i enzymes	penicillium citrinum	https://www.rcsb.org/structure/1KRE
1KRF	structure of p. citrinum alpha 1,2-mannosidase reveals the basis for differences in specificity of the er and golgi class i enzymes	penicillium citrinum	https://www.rcsb.org/structure/1KRF
1KWF	atomic resolution structure of an inverting glycosidase in complex with substrate	clostridium thermocellum	https://www.rcsb.org/structure/1KWF
1KWK	crystal structure of thermus thermophilus a4 beta-galactosidase in complex with galactose	thermus thermophilus	https://www.rcsb.org/structure/1KWK
1KWY	rat mannose protein a complexed with man-a13-man.	rattus norvegicus	https://www.rcsb.org/structure/1KWY
1KWZ	rat mannose protein a (h189v) complexed with man-a13-man	rattus norvegicus	https://www.rcsb.org/structure/1KWZ
1KX0	rat mannose protein a (h189v i207v) complexed with man-a13-man	rattus norvegicus	https://www.rcsb.org/structure/1KX0
1KX1	rat mannose protein a complexed with man6-glcnac2-asn	rattus norvegicus	https://www.rcsb.org/structure/1KX1
1KXH	crystal structure of the complex between an inactive mutant of psychrophilic alpha-amylase (d174n) and acarbose	pseudoalteromonas haloplanktis	https://www.rcsb.org/structure/1KXH
1KZA	complex of mbp-c and man-a13-man	rattus norvegicus	https://www.rcsb.org/structure/1KZA
1KZB	complex of mbp-c and trimannosyl core	rattus norvegicus	https://www.rcsb.org/structure/1KZB
1KZC	complex of mbp-c and high-affinity linear trimannose	rattus norvegicus	https://www.rcsb.org/structure/1KZC
1KZE	complex of mbp-c and bivalent man-terminated glycopeptide	rattus norvegicus	https://www.rcsb.org/structure/1KZE
1L0G	x-ray crystal structure of ampc s64g mutant beta-lactamase	escherichia coli	https://www.rcsb.org/structure/1L0G
1L1Y	the crystal structure and catalytic mechanism of cellobiohydrolase cels, the major enzymatic component of the clostridium thermocellum cellulosome	clostridium thermocellum	https://www.rcsb.org/structure/1L1Y
1L2A	the crystal structure and catalytic mechanism of cellobiohydrolase cels, the major enzymatic component of the clostridium thermocellum cellulosome	clostridium thermocellum	https://www.rcsb.org/structure/1L2A
1L3S	crystal structure of bacillus dna polymerase i fragment complexed to 9 base pairs of duplex dna.	N/A	https://www.rcsb.org/structure/1L3S
1L3T	crystal structure of bacillus dna polymerase i fragment product complex with 10 base pairs of duplex dna following addition of a single dttp residue	N/A	https://www.rcsb.org/structure/1L3T
1L3U	crystal structure of bacillus dna polymerase i fragment product complex with 11 base pairs of duplex dna following addition of a dttp and a datp residue.	N/A	https://www.rcsb.org/structure/1L3U
1L3V	crystal structure of bacillus dna polymerase i fragment product complex with 15 base pairs of duplex dna following addition of dttp, datp, dctp, and dgtp residues.	N/A	https://www.rcsb.org/structure/1L3V
1L5U	crystal structure of bacillus dna polymerase i fragment product complex with 12 base pairs of duplex dna following addition of a dttp, a datp, and a dctp residue.	N/A	https://www.rcsb.org/structure/1L5U
1L5W	crystal structure of the maltodextrin phosphorylase complexed with the products of the enzymatic reaction between glucose-1-phosphate and maltotetraose	escherichia coli	https://www.rcsb.org/structure/1L5W
1L6I	crystal structure of the maltodextrin phosphorylase complexed with the products of the enzymatic reaction between glucose-1-phosphate and maltopentaose	escherichia coli	https://www.rcsb.org/structure/1L6I
1L6X	fc fragment of rituximab bound to a minimized version of the b-domain from protein a called z34c	homo sapiens	https://www.rcsb.org/structure/1L6X
1L6Z	crystal structure of murine ceacam1a[1,4]: a coronavirus receptor and cell adhesion molecule in the cea family	mus musculus	https://www.rcsb.org/structure/1L6Z
1L7F	crystal structure of influenza virus neuraminidase in complex with bcx-1812	influenza a virus	https://www.rcsb.org/structure/1L7F
1L7G	crystal structure of e119g mutant influenza virus neuraminidase in complex with bcx-1812	influenza a virus	https://www.rcsb.org/structure/1L7G
1L7H	crystal structure of r292k mutant influenza virus neuraminidase in complex with bcx-1812	influenza a virus	https://www.rcsb.org/structure/1L7H
1L7K	x-ray structure of galactose mutarotase from lactococcus lactis complexed with galactose	lactococcus lactis	https://www.rcsb.org/structure/1L7K
1L9H	crystal structure of bovine rhodopsin at 2.6 angstroms resolution	bos taurus	https://www.rcsb.org/structure/1L9H
1LAX	crystal structure of male31, a defective folding mutant of maltose- binding protein	escherichia coli	https://www.rcsb.org/structure/1LAX
1LCS	receptor-binding domain from subgroup b feline leukemia virus	feline leukemia virus	https://www.rcsb.org/structure/1LCS
1LD7	co-crystal structure of human farnesyltransferase with farnesyldiphosphate and inhibitor compound 66	homo sapiens	https://www.rcsb.org/structure/1LD7
1LD8	co-crystal structure of human farnesyltransferase with farnesyldiphosphate and inhibitor compound 49	homo sapiens	https://www.rcsb.org/structure/1LD8
1LED	structures of the lectin iv of griffonia simplicifolia and its complex with the lewis b human blood group determinant at 2.0 angstroms resolution	griffonia simplicifolia	https://www.rcsb.org/structure/1LED
1LEM	the monosaccharide binding site of lentil lectin: an x-ray and molecular modelling study	lens culinaris	https://www.rcsb.org/structure/1LEM
1LES	lentil lectin complexed with sucrose	lens culinaris	https://www.rcsb.org/structure/1LES
1LF9	crystal structure of bacterial glucoamylase complexed with acarbose	thermoanaerobacterium thermosaccharolyticum	https://www.rcsb.org/structure/1LF9
1LGB	interaction of a legume lectin with the n2 fragment of human lactotransferrin or with the isolated biantennary glycopeptide: role of the fucose moiety	lathyrus ochruss	https://www.rcsb.org/structure/1LGB
1LGC	interaction of a legume lectin with the n2 fragment of human lactotransferrin or with the isolated biantennary glycopeptide: role of the fucose moiety	lathyrus ochrus	https://www.rcsb.org/structure/1LGC
1LK9	the three-dimensional structure of alliinase from garlic	allium sativum	https://www.rcsb.org/structure/1LK9
1LLP	lignin peroxidase (isozyme h2) pi 4.15	phanerochaete chrysosporium	https://www.rcsb.org/structure/1LLP
1LOF	x-ray structure of a biantennary octasaccharide-lectin complex at 2.3 angstroms resolution	lathyrus ochrus	https://www.rcsb.org/structure/1LOF
1LOG	x-ray structure of a (alpha-man(1-3)beta-man(1-4)glcnac)-lectin complex at 2.1 angstroms resolution	lathyrus ochrus	https://www.rcsb.org/structure/1LOG
1LQ2	crystal structure of barley beta-d-glucan glucohydrolase isoenzyme exo1 in complex with gluco-phenylimidazole	hordeum vulgare	https://www.rcsb.org/structure/1LQ2
1LQ8	crystal structure of cleaved protein c inhibitor	homo sapiens	https://www.rcsb.org/structure/1LQ8
1LR5	crystal structure of auxin binding protein	zea mays	https://www.rcsb.org/structure/1LR5
1LRH	crystal structure of auxin-binding protein 1 in complex with 1- naphthalene acetic acid	zea mays	https://www.rcsb.org/structure/1LRH
1LT3	heat-labile enterotoxin double mutant n40c/g166c	escherichia coli	https://www.rcsb.org/structure/1LT3
1LT4	heat-labile enterotoxin mutant s63k	escherichia coli	https://www.rcsb.org/structure/1LT4
1LT5	heat-labile enterotoxin b-pentamer complexed with thiodigalactoside	escherichia coli	https://www.rcsb.org/structure/1LT5
1LTA	2.2 angstroms crystal structure of e. coli heat-labile enterotoxin (lt) with bound galactose	escherichia coli	https://www.rcsb.org/structure/1LTA
1LTE	structure of a legume lectin with an ordered n-linked carbohydrate in complex with lactose	erythrina corallodendron	https://www.rcsb.org/structure/1LTE
1LTI	heat-labile enterotoxin (lt-i) complex with t-antigen	escherichia coli	https://www.rcsb.org/structure/1LTI
1LTT	lactose binding to heat-labile enterotoxin revealed by x-ray crystallography	escherichia coli	https://www.rcsb.org/structure/1LTT
1LWN	crystal structure of rabbit muscle glycogen phosphorylase a in complex with a potential hypoglycaemic drug at 2.0 a resolution	oryctolagus cuniculus	https://www.rcsb.org/structure/1LWN
1LWO	crystal structure of rabbit muscle glycogen phosphorylase a in complex with a potential hypoglycaemic drug at 2.0 a resolution	oryctolagus cuniculus	https://www.rcsb.org/structure/1LWO
1LWU	crystal structure of fragment d from lamprey fibrinogen complexed with the peptide gly-his-arg-pro-amide	petromyzon marinus	https://www.rcsb.org/structure/1LWU
1LX5	crystal structure of the bmp7/actrii extracellular domain complex	homo sapiens	https://www.rcsb.org/structure/1LX5
1LY8	the crystal structure of a mutant enzyme of coprinus cinereus peroxidase provides an understanding of its increased thermostability and insight into modelling of protein structures	coprinopsis cinerea	https://www.rcsb.org/structure/1LY8
1LYA	crystal structures of native and inhibited forms of human cathepsin d: implications for lysosomal targeting and drug design	homo sapiens	https://www.rcsb.org/structure/1LYA
1LYB	crystal structures of native and inhibited forms of human cathepsin d: implications for lysosomal targeting and drug design	homo sapiens	https://www.rcsb.org/structure/1LYB
1LYK	the impact of the physical and chemical enviroment on the molecular structure of coprinus cinereus peroxidase	coprinopsis cinerea	https://www.rcsb.org/structure/1LYK
1M26	crystal structure of jacalin-t-antigen complex	artocarpus integer	https://www.rcsb.org/structure/1M26
1M4W	thermophilic b-1,4-xylanase from nonomuraea flexuosa	thermopolyspora flexuosa	https://www.rcsb.org/structure/1M4W
1MCO	three-dimensional structure of a human immunoglobulin with a hinge deletion	homo sapiens	https://www.rcsb.org/structure/1MCO
1MDP	refined structures of two insertion(slash)deletion mutants probe function of the maltodextrin binding protein	escherichia coli	https://www.rcsb.org/structure/1MDP
1MDQ	refined structures of two insertion(slash)deletion mutants probe function of the maltodextrin binding protein	escherichia coli	https://www.rcsb.org/structure/1MDQ
1MFA	structure of a single-chain fv fragment complexed with a carbohydrate antigen at 1.7 angstroms resolution	mus musculus	https://www.rcsb.org/structure/1MFA
1MFB	high resolution structures of antibody fab fragment complexed with cell-surface oligosaccharide of pathogenic salmonella	mus musculus	https://www.rcsb.org/structure/1MFB
1MFC	high resolution structures of antibody fab fragment complexed with cell-surface oligosaccharide of pathogenic salmonella	mus musculus	https://www.rcsb.org/structure/1MFC
1MFD	the solution structure of a trisaccharide-antibody complex: comparison of nmr measurements with a crystal structure	mus musculus	https://www.rcsb.org/structure/1MFD
1MFE	recognition of a cell-surface oligo-saccharide of pathogenic salmonella by an antibody fab fragment	mus musculus	https://www.rcsb.org/structure/1MFE
1MFU	probing the role of a mobile loop in human salivary amylase: structural studies on the loop-deleted mutant	homo sapiens	https://www.rcsb.org/structure/1MFU
1MFV	probing the role of a mobile loop in human slaivary amylase: structural studies on the loop-deleted enzyme	homo sapiens	https://www.rcsb.org/structure/1MFV
1MG1	htlv-1 gp21 ectodomain/maltose-binding protein chimera	human t-lymphotropic virus 1	https://www.rcsb.org/structure/1MG1
1MHL	crystal structure of human myeloperoxidase isoform c crystallized in space group p2(1) at ph 5.5 and 20 deg c	homo sapiens	https://www.rcsb.org/structure/1MHL
1MJT	crystal structure of sanos, a bacterial nitric oxide synthase oxygenase protein, in complex with nad+ and seitu	staphylococcus aureus	https://www.rcsb.org/structure/1MJT
1MMU	crystal structure of galactose mutarotase from lactococcus lactis complexed with d-glucose	lactococcus lactis	https://www.rcsb.org/structure/1MMU
1MOX	crystal structure of human epidermal growth factor receptor (residues 1-501) in complex with tgf-alpha	homo sapiens	https://www.rcsb.org/structure/1MOX
1MPD	maltodextrin-binding protein (maltose-binding protein) mutant, with arginine replacing tryptophan at position 230 (trp-230-arg), complexed with maltose	escherichia coli	https://www.rcsb.org/structure/1MPD
1MPM	maltoporin maltose complex	escherichia coli	https://www.rcsb.org/structure/1MPM
1MPN	maltoporin maltotriose complex	escherichia coli	https://www.rcsb.org/structure/1MPN
1MPO	maltoporin maltohexaose complex	escherichia coli	https://www.rcsb.org/structure/1MPO
1MPQ	maltoporin trehalose complex	escherichia coli	https://www.rcsb.org/structure/1MPQ
1MQL	bha of ukr/63	influenza a virus	https://www.rcsb.org/structure/1MQL
1MQM	bha/lsta	influenza a virus	https://www.rcsb.org/structure/1MQM
1MQN	bha/lstc	influenza a virus	https://www.rcsb.org/structure/1MQN
1MS0	monoclinic form of trypanosoma cruzi trans-sialidase, in complex with 3-deoxy-2,3-dehydro-n-acetylneuraminic acid (dana)and lactose	trypanosoma cruzi	https://www.rcsb.org/structure/1MS0
1MS9	triclinic form of trypanosoma cruzi trans-sialidase, in complex with lactose	trypanosoma cruzi	https://www.rcsb.org/structure/1MS9
1MUQ	x-ray crystal structure of rattlesnake venom complexed with thiodigalactoside	crotalus atrox	https://www.rcsb.org/structure/1MUQ
1MUU	2.0 a crystal structure of gdp-mannose dehydrogenase	pseudomonas aeruginosa	https://www.rcsb.org/structure/1MUU
1MV8	1.55 a crystal structure of a ternary complex of gdp-mannose dehydrogenase from psuedomonas aeruginosa	pseudomonas aeruginosa	https://www.rcsb.org/structure/1MV8
1MVY	amylosucrase mutant e328q co-crystallized with maltoheptaose.	neisseria polysaccharea	https://www.rcsb.org/structure/1MVY
1MW0	amylosucrase mutant e328q co-crystallized with maltoheptaose then soaked with maltoheptaose.	neisseria polysaccharea	https://www.rcsb.org/structure/1MW0
1MW1	amylosucrase soaked with 14mm sucrose.	neisseria polysaccharea	https://www.rcsb.org/structure/1MW1
1MW2	amylosucrase soaked with 100mm sucrose	neisseria polysaccharea	https://www.rcsb.org/structure/1MW2
1MW3	amylosucrase soaked with 1m sucrose	neisseria polysaccharea	https://www.rcsb.org/structure/1MW3
1MWA	2c/h-2kbm3/dev8 allogeneic complex	mus musculus	https://www.rcsb.org/structure/1MWA
1MWE	the x-ray structure of a complex of tern n9 influenza virus neuraminidase complexed with sialic acid at 4 degrees c revealing a second sialic acid binding site	influenza a virus	https://www.rcsb.org/structure/1MWE
1MXD	structure of a (ca,zn)-dependent alpha-amylase from the hyperthermophilic archaeon pyrococcus woesei	pyrococcus woesei	https://www.rcsb.org/structure/1MXD
1MXG	crystal structure of a (ca,zn)-dependent alpha-amylase from the hyperthermophilic archaeon pyrococcus woesei in complex with acarbose	pyrococcus woesei	https://www.rcsb.org/structure/1MXG
1MYR	myrosinase from sinapis alba	sinapis alba	https://www.rcsb.org/structure/1MYR
1MZC	co-crystal structure of human farnesyltransferase with farnesyldiphosphate and inhibitor compound 33a	homo sapiens	https://www.rcsb.org/structure/1MZC
1N1M	human dipeptidyl peptidase iv/cd26 in complex with an inhibitor	homo sapiens	https://www.rcsb.org/structure/1N1M
1N26	crystal structure of the extra-cellular domains of human interleukin-6 receptor alpha chain	homo sapiens	https://www.rcsb.org/structure/1N26
1N3P	pterocarpus angolensis lectin in complex with sucrose	pterocarpus angolensis	https://www.rcsb.org/structure/1N3P
1N3Q	pterocarpus angolensis lectin complexed with turanose	pterocarpus angolensis	https://www.rcsb.org/structure/1N3Q
1N3W	engineered high-affinity maltose-binding protein	escherichia coli	https://www.rcsb.org/structure/1N3W
1N7D	extracellular domain of the ldl receptor	homo sapiens	https://www.rcsb.org/structure/1N7D
1N86	crystal structure of human d-dimer from cross-linked fibrin complexed with gpr and ghrpldk peptide ligands.	homo sapiens	https://www.rcsb.org/structure/1N86
1NB3	crystal structure of stefin a in complex with cathepsin h: n-terminal residues of inhibitors can adapt to the active sites of endo-and exopeptidases	sus scrofa	https://www.rcsb.org/structure/1NB3
1NB5	crystal structure of stefin a in complex with cathepsin h	sus scrofa	https://www.rcsb.org/structure/1NB5
1NCA	refined crystal structure of the influenza virus n9 neuraminidase-nc41 fab complex	influenza a virus	https://www.rcsb.org/structure/1NCA
1NCB	crystal structures of two mutant neuraminidase-antibody complexes with amino acid substitutions in the interface	influenza a virus	https://www.rcsb.org/structure/1NCB
1NCC	crystal structures of two mutant neuraminidase-antibody complexes with amino acid substitutions in the interface	influenza a virus	https://www.rcsb.org/structure/1NCC
1NCD	refined crystal structure of the influenza virus n9 neuraminidase-nc41 fab complex	influenza a virus	https://www.rcsb.org/structure/1NCD
1ND5	crystal structures of human prostatic acid phosphatase in complex with a phosphate ion and alpha-benzylaminobenzylphosphonic acid update the mechanistic picture and offer new insights into inhibitor design	homo sapiens	https://www.rcsb.org/structure/1ND5
1ND6	crystal structures of human prostatic acid phosphatase in complex with a phosphate ion and alpha-benzylaminobenzylphosphonic acid update the mechanistic picture and offer new insights into inhibitor design	homo sapiens	https://www.rcsb.org/structure/1ND6
1NE7	human glucosamine-6-phosphate deaminase isomerase at 1.75 a resolution complexed with n-acetyl-glucosamine-6-phosphate and 2-deoxy-2-amino- glucitol-6-phosphate	homo sapiens	https://www.rcsb.org/structure/1NE7
1NF5	crystal structure of lactose synthase, complex with glucose	mus musculus	https://www.rcsb.org/structure/1NF5
1NHC	structural insights into the processivity of endopolygalacturonase i from aspergillus niger	aspergillus niger	https://www.rcsb.org/structure/1NHC
1NI6	comparisions of the heme-free and-bound crystal structures of human heme oxygenase-1	homo sapiens	https://www.rcsb.org/structure/1NI6
1NIV	mannose-specific agglutinin (lectin) from snowdrop (galanthus nivalis) bulbs in complex with mannose-alpha 1,3-methyl-d-mannose	galanthus nivalis	https://www.rcsb.org/structure/1NIV
1NJW	guanine-thymine mismatch at the polymerase active site	N/A	https://www.rcsb.org/structure/1NJW
1NJX	thymine-guanine mismatch at the polymerase active site	N/A	https://www.rcsb.org/structure/1NJX
1NJY	thymine-thymine mismatch at the polymerase active site	N/A	https://www.rcsb.org/structure/1NJY
1NJZ	cytosine-thymine mismatch at the polymerase active site	N/A	https://www.rcsb.org/structure/1NJZ
1NK0	adenine-guanine mismatch at the polymerase active site	N/A	https://www.rcsb.org/structure/1NK0
1NK4	guanine-guanine mismatch at the polymerase active site	N/A	https://www.rcsb.org/structure/1NK4
1NK5	adenine-adenine mismatch at the polymerase active site	N/A	https://www.rcsb.org/structure/1NK5
1NK6	cytosine-cytosine mismatch at the polymerase active site	N/A	https://www.rcsb.org/structure/1NK6
1NK7	guanine-adenine mismatch at the polymerase active site	N/A	https://www.rcsb.org/structure/1NK7
1NK8	a bacillus dna polymerase i product complex bound to a guanine-thymine mismatch after a single round of primer extension, following incorporation of dctp.	N/A	https://www.rcsb.org/structure/1NK8
1NK9	a bacillus dna polymerase i product complex bound to a guanine-thymine mismatch after two rounds of primer extension, following incorporation of dctp and dgtp.	N/A	https://www.rcsb.org/structure/1NK9
1NKB	a bacillus dna polymerase i product complex bound to a guanine-thymine mismatch after three rounds of primer extension, following incorporation of dctp, dgtp, and dttp.	N/A	https://www.rcsb.org/structure/1NKB
1NKC	a bacillus dna polymerase i product complex bound to a guanine-thymine mismatch after five rounds of primer extension, following incorporation of dctp, dgtp, dttp, and datp.	N/A	https://www.rcsb.org/structure/1NKC
1NKE	a bacillus dna polymerase i product complex bound to a cytosine- thymine mismatch after a single round of primer extension, following incorporation of dctp.	N/A	https://www.rcsb.org/structure/1NKE
1NKX	crystal structure of a proteolytically generated functional monoferric c-lobe of bovine lactoferrin at 1.9a resolution	bos taurus	https://www.rcsb.org/structure/1NKX
1NL5	engineered high-affinity maltose-binding protein	escherichia coli	https://www.rcsb.org/structure/1NL5
1NM9	crystal structure of recombinant human salivary amylase mutant w58a	homo sapiens	https://www.rcsb.org/structure/1NM9
1NMA	n9 neuraminidase complexes with antibodies nc41 and nc10: empirical free-energy calculations capture specificity trends observed with mutant binding data	influenza a virus	https://www.rcsb.org/structure/1NMA
1NMB	the structure of a complex between the nc10 antibody and influenza virus neuraminidase and comparison with the overlapping binding site of the nc41 antibody	influenza a virus	https://www.rcsb.org/structure/1NMB
1NMC	complex between nc10 anti-influenza virus neuraminidase single chain antibody with a 15 residue linker and influenza virus neuraminidase	influenza a virus	https://www.rcsb.org/structure/1NMC
1NMU	mbp-l30	escherichia coli	https://www.rcsb.org/structure/1NMU
1NN2	three-dimensional structure of the neuraminidase of influenza virus a(slash)tokyo(slash)3(slash)67 at 2.2 angstroms resolution	influenza a virus (a/tokyo/3/1967(h2n2))	https://www.rcsb.org/structure/1NN2
1NNC	influenza virus neuraminidase subtype n9 (tern) complexed with 4- guanidino-neu5ac2en inhibitor	influenza a virus(a/tern/australia/g70c/1975(h11n9))	https://www.rcsb.org/structure/1NNC
1NPL	mannose-specific agglutinin (lectin) from daffodil (narcissus pseudonarcissus) bulbs in complex with mannose-alpha1,3-mannose	narcissus pseudonarcissus	https://www.rcsb.org/structure/1NPL
1NQL	structure of the extracellular domain of human epidermal growth factor (egf) receptor in an inactive (low ph) complex with egf.	homo sapiens	https://www.rcsb.org/structure/1NQL
1NS0	crystal structure of galactose mutarotase from lactococcus lactis mutant e304q complexed with galactose	lactococcus lactis	https://www.rcsb.org/structure/1NS0
1NS2	crystal structure of galactose mutarotase from lactococcus lactis mutant e304a complexed with galactose	lactococcus lactis	https://www.rcsb.org/structure/1NS2
1NS4	crystal structure of galactose mutarotase from lactococcus lactis mutant e304q complexed with glucose	lactococcus lactis	https://www.rcsb.org/structure/1NS4
1NS7	crystal structure of galactose mutarotase from lactococcus lactis mutant e304a complexed with glucose	lactococcus lactis	https://www.rcsb.org/structure/1NS7
1NS8	crystal structure of galactose mutarotase from lactococcus lactis mutant d243n complexed with galactose	lactococcus lactis	https://www.rcsb.org/structure/1NS8
1NSM	crystal structure of galactose mutarotase from lactococcus lactis mutant d243a complexed with galactose	lactococcus lactis	https://www.rcsb.org/structure/1NSM
1NSR	crystal structure of galactose mutarotase from lactococcus lactis mutant d243n complexed with glucose	lactococcus lactis	https://www.rcsb.org/structure/1NSR
1NSS	crystal structure of galactose mutarotase from lactococcus lactis mutant d243a complexed with glucose	lactococcus lactis	https://www.rcsb.org/structure/1NSS
1NSU	crystal structure of galactose mutarotase from lactococcus lactis mutant h96n complexed with galactose	lactococcus lactis	https://www.rcsb.org/structure/1NSU
1NSV	crystal structure of galactose mutarotase from lactococcus lactis mutant h96n complexed with glucose	lactococcus lactis	https://www.rcsb.org/structure/1NSV
1NSX	crystal structure of galactose mutarotase from lactococcus lactis mutant h170n complexed with galactose	lactococcus lactis	https://www.rcsb.org/structure/1NSX
1NSZ	crystal structure of galactose mutarotase from lactococcus lactis mutant h170n complexed with glucose	lactococcus lactis	https://www.rcsb.org/structure/1NSZ
1NXC	structure of mouse golgi alpha-1,2-mannosidase ia reveals the molecular basis for substrate specificity among class i enzymes (family 47 glycosidases)	mus musculus	https://www.rcsb.org/structure/1NXC
1O0V	the crystal structure of ige fc reveals an asymmetrically bent conformation	homo sapiens	https://www.rcsb.org/structure/1O0V
1O7D	the structure of the bovine lysosomal a-mannosidase suggests a novel mechanism for low ph activation	bos taurus	https://www.rcsb.org/structure/1O7D
1O7O	roles of individual residues of alpha-1,3 galactosyltransferases in substrate binding and catalysis	bos taurus	https://www.rcsb.org/structure/1O7O
1O7Q	roles of individual residues of alpha-1,3 galactosyltransferases in substrate binding and catalysis	bos taurus	https://www.rcsb.org/structure/1O7Q
1O7V	high resolution structure of siglec-7	homo sapiens	https://www.rcsb.org/structure/1O7V
1O84	crystal structure of bacteriocin as-48. n-decyl-beta-d-maltoside bound.	enterococcus faecalis	https://www.rcsb.org/structure/1O84
1O8S	structure of cscbm6-3 from clostridium stercorarium in complex with cellobiose	clostridium stercorarium	https://www.rcsb.org/structure/1O8S
1OA7	structure of melanocarpus albomyces endoglucanase in complex with cellobiose	melanocarpus albomyces	https://www.rcsb.org/structure/1OA7
1OAN	crystal structure of the dengue 2 virus envelope protein	dengue virus type 2	https://www.rcsb.org/structure/1OAN
1OB2	e. coli elongation factor ef-tu complexed with the antibiotic kirromycin, a gtp analog, and phe-trna	escherichia coli	https://www.rcsb.org/structure/1OB2
1OBB	alpha-glucosidase a, agla, from thermotoga maritima in complex with maltose and nad+	thermotoga maritima	https://www.rcsb.org/structure/1OBB
1OC5	d405n mutant of the cellobiohydrolase cel6a from humicola insolens in complex with methyl-cellobiosyl-4-deoxy-4-thio-beta-d-cellobioside	humicola insolens	https://www.rcsb.org/structure/1OC5
1OC7	d405n mutant of the cellobiohydrolase cel6a from humicola insolens in complex with methyl-tetrathio-alpha-d-cellopentoside at 1.1 angstrom resolution	humicola insolens	https://www.rcsb.org/structure/1OC7
1OCB	structure of the wild-type cellobiohydrolase cel6a from humicolas insolens in complex with a fluorescent substrate	humicola insolens	https://www.rcsb.org/structure/1OCB
1OCJ	mutant d416a of the cellobiohydrolase cel6a from humicola insolens in complex with a thiopentasaccharide at 1.3 angstrom resolution	humicola insolens	https://www.rcsb.org/structure/1OCJ
1OCN	mutant d416a of the cellobiohydrolase cel6a from humicola insolens in complex with a cellobio-derived isofagomine at 1.3 angstrom resolution	humicola insolens	https://www.rcsb.org/structure/1OCN
1OCQ	complex of the endoglucanase cel5a from bacillus agaradhearans at 1.08 angstrom resolution with cellobio-derived isofagomine	bacillus agaradhaerens	https://www.rcsb.org/structure/1OCQ
1OD3	structure of cscbm6-3 from clostridium stercorarium in complex with laminaribiose	clostridium stercorarium	https://www.rcsb.org/structure/1OD3
1ODZ	expansion of the glycosynthase repertoire to produce defined manno- oligosaccharides	cellvibrio japonicus	https://www.rcsb.org/structure/1ODZ
1OF4	structural and thermodynamic dissection of specific mannan recognition by a carbohydrate-binding module, tmcbm27	thermotoga maritima	https://www.rcsb.org/structure/1OF4
1OFC	nucleosome recognition module of iswi atpase	drosophila melanogaster	https://www.rcsb.org/structure/1OFC
1OFL	crystal structure of chondroitinase b complexed to dermatan sulfate hexasaccharide	pedobacter heparinus	https://www.rcsb.org/structure/1OFL
1OFM	crystal structure of chondroitinase b complexed to chondroitin 4- sulfate tetrasaccharide	pedobacter heparinus	https://www.rcsb.org/structure/1OFM
1OFS	pea lectin-sucrose complex	pisum sativum	https://www.rcsb.org/structure/1OFS
1OGO	dex49a from penicillium minioluteum complex with isomaltose	penicillium minioluteum	https://www.rcsb.org/structure/1OGO
1OH2	sucrose-specific porin, with bound sucrose molecules	salmonella typhimurium	https://www.rcsb.org/structure/1OH2
1OH3	e78r mutant of a carbohydrate binding module family 29	piromyces equi	https://www.rcsb.org/structure/1OH3
1OH4	structural and thermodynamic dissection of specific mannan recognition by a carbohydrate-binding module	thermotoga maritima	https://www.rcsb.org/structure/1OH4
1OJJ	anatomy of glycosynthesis: structure and kinetics of the humicola insolens cel7be197a and e197s glycosynthase mutants	humicola insolens	https://www.rcsb.org/structure/1OJJ
1OJK	anatomy of glycosynthesis: structure and kinetics of the humicola insolens cel7be197a and e197s glycosynthase mutants	humicola insolens	https://www.rcsb.org/structure/1OJK
1OKE	crystal structure of the dengue 2 virus envelope protein in complex with n-octyl-beta-d-glucoside	dengue virus type 2	https://www.rcsb.org/structure/1OKE
1OKO	crystal structure of pseudomonas aeruginosa lectin 1 complexed with galactose at 1.6 a resolution	pseudomonas aeruginosa	https://www.rcsb.org/structure/1OKO
1ON8	crystal structure of mouse alpha-1,4-n-acetylhexosaminyltransferase (extl2) with udp and glcuab(1-3)galb(1-o)-naphthalenelmethanol an acceptor substrate analog	mus musculus	https://www.rcsb.org/structure/1ON8
1ONA	co-crystals of concanavalin a with methyl-3,6-di-o-(alpha-d- mannopyranosyl)-alpha-d-mannopyranoside	canavalia ensiformis	https://www.rcsb.org/structure/1ONA
1OOK	crystal structure of the complex of platelet receptor gpib-alpha and human alpha-thrombin	homo sapiens	https://www.rcsb.org/structure/1OOK
1OQL	mistletoe lectin i from viscum album complexed with galactose	viscum album	https://www.rcsb.org/structure/1OQL
1OQO	complex between g0 version of an fc bound to a minimized version of protein a called mini-z	homo sapiens	https://www.rcsb.org/structure/1OQO
1OQX	g-2 glycovariant of human igg fc bound to minimized version of protein a called z34c	homo sapiens	https://www.rcsb.org/structure/1OQX
1ORV	crystal structure of porcine dipeptidyl peptidase iv (cd26)	sus scrofa	https://www.rcsb.org/structure/1ORV
1ORW	crystal structure of porcine dipeptidyl peptidase iv (cd26) in complex with a peptidomimetic inhibitor	sus scrofa	https://www.rcsb.org/structure/1ORW
1OSE	porcine pancreatic alpha-amylase complexed with acarbose	sus scrofa	https://www.rcsb.org/structure/1OSE
1OT1	bacillus circulans strain 251 cyclodextrin glycosyl transferase mutant d135a	bacillus circulans	https://www.rcsb.org/structure/1OT1
1OT2	bacillus circulans strain 251 cyclodextrin glycosyl transferase mutant d135n	bacillus circulans	https://www.rcsb.org/structure/1OT2
1OUR	lecb (pa-lii) in complex with mannose	pseudomonas aeruginosa	https://www.rcsb.org/structure/1OUR
1OVP	lecb (pa-lii) in complex with fructose	pseudomonas aeruginosa	https://www.rcsb.org/structure/1OVP
1OVS	lecb (pa-lii) in complex with core trimannoside	pseudomonas aeruginosa	https://www.rcsb.org/structure/1OVS
1OW0	crystal structure of human fcari bound to iga1-fc	homo sapiens	https://www.rcsb.org/structure/1OW0
1OYH	crystal structure of p13 alanine variant of antithrombin	homo sapiens	https://www.rcsb.org/structure/1OYH
1OZN	1.5a crystal structure of the nogo receptor ligand binding domain reveals a convergent recognition scaffold mediating inhibition of myelination	homo sapiens	https://www.rcsb.org/structure/1OZN
1P29	crystal structure of glycogen phosphorylase b in complex with maltopentaose	oryctolagus cuniculus	https://www.rcsb.org/structure/1P29
1P2B	crystal structure of glycogen phosphorylase b in complex with maltoheptaose	oryctolagus cuniculus	https://www.rcsb.org/structure/1P2B
1P2D	crystal structure of glycogen phosphorylase b in complex with beta cyclodextrin	oryctolagus cuniculus	https://www.rcsb.org/structure/1P2D
1P2G	crystal structure of glycogen phosphorylase b in complex with gamma cyclodextrin	oryctolagus cuniculus	https://www.rcsb.org/structure/1P2G
1P6W	crystal structure of barley alpha-amylase isozyme 1 (amy1) in complex with the substrate analogue, methyl 4i,4ii,4iii-tri- thiomaltotetraoside (thio-dp4)	hordeum vulgare	https://www.rcsb.org/structure/1P6W
1P8J	crystal structure of the proprotein convertase furin	mus musculus	https://www.rcsb.org/structure/1P8J
1P9A	crystal structure of n-terminal domain of human platelet receptor glycoprotein ib-alpha at 1.7 angstrom resolution	homo sapiens	https://www.rcsb.org/structure/1P9A
1PC8	crystal structure of a novel form of mistletoe lectin from himalayan viscum album l. at 3.8a resolution	viscum album	https://www.rcsb.org/structure/1PC8
1PEZ	bacillus circulans strain 251 mutant a230v	bacillus circulans	https://www.rcsb.org/structure/1PEZ
1PIE	crystal structure of lactococcus lactis galactokinase complexed with galactose	lactococcus lactis	https://www.rcsb.org/structure/1PIE
1PIG	pig pancreatic alpha-amylase complexed with the oligosaccharide v-1532	sus scrofa	https://www.rcsb.org/structure/1PIG
1PJ9	bacillus circulans strain 251 loop mutant 183-195	bacillus circulans	https://www.rcsb.org/structure/1PJ9
1PMH	crystal structure of caldicellulosiruptor saccharolyticus cbm27-1 in complex with mannohexaose	caldicellulosiruptor saccharolyticus	https://www.rcsb.org/structure/1PMH
1PN3	crystal structure of tdp-epi-vancosaminyltransferase gtfa in complexes with tdp and the acceptor substrate dvv.	amycolatopsis orientalis	https://www.rcsb.org/structure/1PN3
1PNV	crystal structure of tdp-epi-vancosaminyltransferase gtfa in complexes with tdp and vancomycin	amycolatopsis orientalis	https://www.rcsb.org/structure/1PNV
1PPF	x-ray crystal structure of the complex of human leukocyte elastase (pmn elastase) and the third domain of the turkey ovomucoid inhibitor	homo sapiens	https://www.rcsb.org/structure/1PPF
1PPG	the refined 2.3 angstroms crystal structure of human leukocyte elastase in a complex with a valine chloromethyl ketone inhibitor	homo sapiens	https://www.rcsb.org/structure/1PPG
1PPI	the active center of a mammalian alpha-amylase. the structure of the complex of a pancreatic alpha-amylase with a carbohydrate inhibitor refined to 2.2 angstroms resolution	sus scrofa	https://www.rcsb.org/structure/1PPI
1PPK	crystallographic analysis of transition state mimics bound to penicillopepsin: phosphorous-containing peptide analogues	penicillium janthinellum	https://www.rcsb.org/structure/1PPK
1PPL	crystallographic analysis of transition-state mimics bound to penicillopepsin: phosphorus-containing peptide analogues	penicillium janthinellum	https://www.rcsb.org/structure/1PPL
1PPM	crystallographic analysis of transition-state mimics bound to penicillopepsin: phosphorus-containing peptide analogues	penicillium janthinellum	https://www.rcsb.org/structure/1PPM
1PT2	crystal structure of levansucrase (e342a) complexed with sucrose	bacillus subtilis	https://www.rcsb.org/structure/1PT2
1PTG	phosphatidylinositol-specific phospholipase c in complex with myo-inositol	bacillus cereus	https://www.rcsb.org/structure/1PTG
1PTO	the structure of a pertussis toxin-sugar complex as a model for receptor binding	bordetella pertussis	https://www.rcsb.org/structure/1PTO
1PUM	mistletoe lectin i in complex with galactose	viscum album	https://www.rcsb.org/structure/1PUM
1PUU	mistletoe lectin i in complex with lactose	viscum album	https://www.rcsb.org/structure/1PUU
1PV7	crystal structure of lactose permease with tdg	escherichia coli	https://www.rcsb.org/structure/1PV7
1PWB	high resolution crystal structure of an active recombinant fragment of human lung surfactant protein d with maltose	homo sapiens	https://www.rcsb.org/structure/1PWB
1PYY	double mutant pbp2x t338a/m339f from streptococcus pneumoniae strain r6 at 2.4 a resolution	streptococcus pneumoniae	https://www.rcsb.org/structure/1PYY
1Q25	crystal structure of n-terminal 3 domains of ci-mpr	bos taurus	https://www.rcsb.org/structure/1Q25
1Q2E	cellobiohydrolase cel7a with loop deletion 245-252 and bound non- hydrolysable cellotetraose	hypocrea jecorina	https://www.rcsb.org/structure/1Q2E
1Q33	crystal structure of human adp-ribose pyrophosphatase nudt9	homo sapiens	https://www.rcsb.org/structure/1Q33
1Q4G	2.0 angstrom crystal structure of ovine prostaglandin h2 synthase-1, in complex with alpha-methyl-4-biphenylacetic acid	ovis aries	https://www.rcsb.org/structure/1Q4G
1Q6C	crystal structure of soybean beta-amylase complexed with maltose	glycine max	https://www.rcsb.org/structure/1Q6C
1Q6D	crystal structure of soybean beta-amylase mutant (m51t) with increased ph optimum	glycine max	https://www.rcsb.org/structure/1Q6D
1Q6E	crystal structure of soybean beta-amylase mutant (e178y) with increased ph optimum at ph 5.4	glycine max	https://www.rcsb.org/structure/1Q6E
1Q6F	crystal structure of soybean beta-amylase mutant (e178y) with increased ph optimum at ph 7.1	glycine max	https://www.rcsb.org/structure/1Q6F
1Q6G	crystal structure of soybean beta-amylase mutant (n340t) with increased ph optimum	glycine max	https://www.rcsb.org/structure/1Q6G
1Q8O	pterocartpus angolensis lectin pal in complex with the dimmanoside man(alpha1-2)man	pterocarpus angolensis	https://www.rcsb.org/structure/1Q8O
1Q8P	pterocarpus angolensis lectin pal in complex with the dimannoside man(alpha1-3)man	pterocarpus angolensis	https://www.rcsb.org/structure/1Q8P
1Q8Q	pterocarpus angolensis lectin (pal) in complex with the dimannoside man(alpha1-4)man	pterocarpus angolensis	https://www.rcsb.org/structure/1Q8Q
1Q8S	pterocarpus angolensis lectin (pal) in complex with the dimannoside man(alpha1-6)man	pterocarpus angolensis	https://www.rcsb.org/structure/1Q8S
1Q8V	pterocarpus angolensis lectin (pal) in complex with the trimannoside [man(alpha1-3)]man(alpha1-6)man	pterocarpus angolensis	https://www.rcsb.org/structure/1Q8V
1QD8	complex of vancomycin with n-acetyl glycine	amycolatopsis orientalis	https://www.rcsb.org/structure/1QD8
1QDC	man(aplha1-6)man(alpha1-o)methyl concanavalin a complex	canavalia ensiformis	https://www.rcsb.org/structure/1QDC
1QDD	crystal structure of human lithostathine to 1.3 a resolution	homo sapiens	https://www.rcsb.org/structure/1QDD
1QDO	man(aplha1-3)man(alpha1-o)methyl concanavalin a complex	canavalia ensiformis	https://www.rcsb.org/structure/1QDO
1QFF	e. coli ferric hydroxamate uptake receptor (fhua) in complex with bound ferrichrome-iron	escherichia coli	https://www.rcsb.org/structure/1QFF
1QFG	e. coli ferric hydroxamate receptor (fhua)	escherichia coli	https://www.rcsb.org/structure/1QFG
1QFK	structure of human factor viia and its implications for the triggering of blood coagulation	homo sapiens	https://www.rcsb.org/structure/1QFK
1QFO	n-terminal domain of sialoadhesin (mouse) in complex with 3'sialyllactose	mus musculus	https://www.rcsb.org/structure/1QFO
1QFU	influenza virus hemagglutinin complexed with a neutralizing antibody	influenza a virus (a/x-31(h3n2))	https://www.rcsb.org/structure/1QFU
1QFX	ph 2.5 acid phosphatase from aspergillus niger	aspergillus niger	https://www.rcsb.org/structure/1QFX
1QHA	human hexokinase type i complexed with atp analogue amp-pnp	homo sapiens	https://www.rcsb.org/structure/1QHA
1QHO	five-domain alpha-amylase from bacillus stearothermophilus, maltose/acarbose complex	geobacillus stearothermophilus	https://www.rcsb.org/structure/1QHO
1QHP	five-domain alpha-amylase from bacillus stearothermophilus, maltose complex	geobacillus stearothermophilus	https://www.rcsb.org/structure/1QHP
1QI0	endoglucanase cel5a from bacillus agaradhaerens in the tetragonal crystal form in complex with cellobiose	bacillus agaradhaerens	https://www.rcsb.org/structure/1QI0
1QI2	endoglucanase cel5a from bacillus agaradhaerens in the tetragonal crystal form in complex with 2',4'-dinitrophenyl 2-deoxy-2-fluoro-b- d-cellotrioside	bacillus agaradhaerens	https://www.rcsb.org/structure/1QI2
1QI3	mutant (d193n) maltotetraose-forming exo-amylase in complex with maltotetraose	pseudomonas stutzeri	https://www.rcsb.org/structure/1QI3
1QI4	mutant (e219g) maltotetraose-forming exo-amylase in complex with maltotetraose	pseudomonas stutzeri	https://www.rcsb.org/structure/1QI4
1QI5	mutant (d294n) maltotetraose-forming exo-amylase in complex with maltotetraose	pseudomonas stutzeri	https://www.rcsb.org/structure/1QI5
1QJQ	ferric hydroxamate receptor from escherichia coli (fhua)	escherichia coli	https://www.rcsb.org/structure/1QJQ
1QJW	cel6a (y169f) with a non-hydrolysable cellotetraose	trichoderma reesei	https://www.rcsb.org/structure/1QJW
1QK0	cel6a with a non-hydrolysable cellotetraose	trichoderma reesei	https://www.rcsb.org/structure/1QK0
1QK2	wild type cel6a with a non-hydrolysable cellotetraose	trichoderma reesei	https://www.rcsb.org/structure/1QK2
1QKC	escherichia coli ferric hydroxamate uptake receptor (fhua) in complex delta two-albomycin	escherichia coli k-12	https://www.rcsb.org/structure/1QKC
1QKQ	charcot-leyden crystal protein - mannose complex	homo sapiens	https://www.rcsb.org/structure/1QKQ
1QM5	phosphorylase recognition and phosphorylysis of its oligosaccharide substrate: answers to a long outstanding question	escherichia coli	https://www.rcsb.org/structure/1QM5
1QM8	structure of bacteriorhodopsin at 100 k	halobacterium salinarum	https://www.rcsb.org/structure/1QM8
1QMO	structure of fril, a legume lectin that delays hematopoietic progenitor maturation	dolichos lab lab	https://www.rcsb.org/structure/1QMO
1QMU	duck carboxypeptidase d domain ii	lophonetta specularioides	https://www.rcsb.org/structure/1QMU
1QNR	the 3-d structure of a trichoderma reesei b-mannanase from glycoside hydrolase family 5	trichoderma reesei	https://www.rcsb.org/structure/1QNR
1QNU	shiga-like toxin i b subunit complexed with the bridged-starfish inhibitor	escherichia coli o157	https://www.rcsb.org/structure/1QNU
1QO9	native acetylcholinesterase from drosophila melanogaster	drosophila melanogaster	https://www.rcsb.org/structure/1QO9
1QON	ache from drosophila melanogaster complex with tacrine derivative 9- (3-iodobenzylamino)-1,2,3,4-tetrahydroacridine	drosophila melanogaster	https://www.rcsb.org/structure/1QON
1QOT	lectin uea-ii complexed with fucosyllactose and fucosylgalactose	ulex europaeus	https://www.rcsb.org/structure/1QOT
1QPA	lignin peroxidase isozyme lip4.65 (pi 4.65)	phanerochaete chrysosporium	https://www.rcsb.org/structure/1QPA
1QPK	mutant (d193g) maltotetraose-forming exo-amylase in complex with maltotetraose	pseudomonas stutzeri	https://www.rcsb.org/structure/1QPK
1QQS	neutrophil gelatinase associated lipocalin homodimer	homo sapiens	https://www.rcsb.org/structure/1QQS
1QSG	crystal structure of enoyl reductase inhibition by triclosan	escherichia coli	https://www.rcsb.org/structure/1QSG
1QUB	crystal structure of the glycosylated five-domain human beta2- glycoprotein i purified from blood plasma	homo sapiens	https://www.rcsb.org/structure/1QUB
1QYY	crystal structure of n-terminal domain of human platelet receptor glycoprotein ib-alpha at 2.8 angstrom resolution	homo sapiens	https://www.rcsb.org/structure/1QYY
1QZ6	structure of rabbit actin in complex with jaspisamide a	oryctolagus cuniculus	https://www.rcsb.org/structure/1QZ6
1R0A	crystal structure of hiv-1 reverse transcriptase covalently tethered to dna template-primer solved to 2.8 angstroms	N/A	https://www.rcsb.org/structure/1R0A
1R1A	crystal structure of human rhinovirus serotype 1a (hrv1a)	human rhinovirus 1a	https://www.rcsb.org/structure/1R1A
1R46	structure of human alpha-galactosidase	homo sapiens	https://www.rcsb.org/structure/1R46
1R47	structure of human alpha-galactosidase	homo sapiens	https://www.rcsb.org/structure/1R47
1R55	crystal structure of the catalytic domain of human adam 33	homo sapiens	https://www.rcsb.org/structure/1R55
1R6Z	the crystal structure of the argonaute2 paz domain (as a mbp fusion)	escherichia coli, drosophila melanogaster	https://www.rcsb.org/structure/1R6Z
1R9M	crystal structure of human dipeptidyl peptidase iv at 2.1 ang. resolution.	homo sapiens	https://www.rcsb.org/structure/1R9M
1RD3	2.5a structure of anticoagulant thrombin variant e217k	homo sapiens	https://www.rcsb.org/structure/1RD3
1RD8	crystal structure of the 1918 human h1 hemagglutinin precursor (ha0)	influenza a virus	https://www.rcsb.org/structure/1RD8
1RDK	mannose-binding protein, subtilisin digest fragment complex with d- galactose	rattus rattus	https://www.rcsb.org/structure/1RDK
1RE2	human lysozyme labelled with two 2',3'-epoxypropyl beta-glycoside of n-acetyllactosamine	homo sapiens	https://www.rcsb.org/structure/1RE2
1REM	human lysozyme with man-b1,4-glcnac covalently attached to asp53	homo sapiens	https://www.rcsb.org/structure/1REM
1RER	crystal structure of the homotrimer of fusion glycoprotein e1 from semliki forest virus.	semliki forest virus	https://www.rcsb.org/structure/1RER
1REZ	human lysozyme-n-acetyllactosamine complex	homo sapiens	https://www.rcsb.org/structure/1REZ
1RIN	x-ray crystal structure of a pea lectin-trimannoside complex at 2.6 angstroms resolution	pisum sativum	https://www.rcsb.org/structure/1RIN
1RIT	crystal structure of peanut lectin in complex with meso- tetrasulphonatophenylporphyrin and lactose	arachis hypogaea	https://www.rcsb.org/structure/1RIT
1RJ5	crystal structure of the extracellular domain of murine carbonic anhydrase xiv	mus musculus	https://www.rcsb.org/structure/1RJ5
1RJ6	crystal structure of the extracellular domain of murine carbonic anhydrase xiv in complex with acetazolamide	mus musculus	https://www.rcsb.org/structure/1RJ6
1RKY	pplo + xe	pichia pastoris	https://www.rcsb.org/structure/1RKY
1RMG	rhamnogalacturonase a from aspergillus aculeatus	aspergillus aculeatus	https://www.rcsb.org/structure/1RMG
1RP8	crystal structure of barley alpha-amylase isozyme 1 (amy1) inactive mutant d180a in complex with maltoheptaose	hordeum vulgare	https://www.rcsb.org/structure/1RP8
1RP9	crystal structure of barley alpha-amylase isozyme 1 (amy1) inactive mutant d180a in complex with acarbose	hordeum vulgare	https://www.rcsb.org/structure/1RP9
1RPA	three-dimensional structure of rat acid phosphatase in complex with l(+) tartrate	rattus norvegicus	https://www.rcsb.org/structure/1RPA
1RPI	crystal structures of a multidrug-resistant hiv-1 protease reveal an expanded active site cavity	human immunodeficiency virus 1	https://www.rcsb.org/structure/1RPI
1RPJ	crystal structure of d-allose binding protein from escherichia coli	escherichia coli k12	https://www.rcsb.org/structure/1RPJ
1RPK	crystal structure of barley alpha-amylase isozyme 1 (amy1) in complex with acarbose	hordeum vulgare	https://www.rcsb.org/structure/1RPK
1RPQ	high affinity ige receptor (alpha chain) complexed with tight-binding e131 'zeta' peptide from phage display	homo sapiens	https://www.rcsb.org/structure/1RPQ
1RPT	crystal structures of rat acid phosphatase complexed with the transitions state analogs vanadate and molybdate: implications for the reaction mechanism	rattus norvegicus	https://www.rcsb.org/structure/1RPT
1RQ5	structural basis for the exocellulase activity of the cellobiohydrolase cbha from c. thermocellum	clostridium thermocellum	https://www.rcsb.org/structure/1RQ5
1RRV	x-ray crystal structure of tdp-vancosaminyltransferase gtfd as a complex with tdp and the natural substrate, desvancosaminyl vancomycin.	amycolatopsis orientalis	https://www.rcsb.org/structure/1RRV
1RVT	1930 h1 hemagglutinin in complex with lstc	unidentified influenza virus	https://www.rcsb.org/structure/1RVT
1RVX	1934 h1 hemagglutinin in complex with lsta	influenza a virus (a/puerto rico/8/34(h1n1))	https://www.rcsb.org/structure/1RVX
1RVZ	1934 h1 hemagglutinin in complex with lstc	influenza a virus (a/puerto rico/8/34(h1n1))	https://www.rcsb.org/structure/1RVZ
1RYD	crystal structure of glucose-fructose oxidoreductase from zymomonas mobilis	zymomonas mobilis	https://www.rcsb.org/structure/1RYD
1RZG	crystal structure of human anti-hiv-1 gp120 reactive antibody 412d	homo sapiens	https://www.rcsb.org/structure/1RZG
1RZO	agglutinin from ricinus communis with galactoaza	ricinus communis	https://www.rcsb.org/structure/1RZO
1S0I	trypanosoma cruzi trans-sialidase in complex with sialyl-lactose (michaelis complex)	trypanosoma cruzi	https://www.rcsb.org/structure/1S0I
1S1A	pterocarpus angolensis seed lectin (pal) with one binding site free and one binding site containing the disaccharide man(a1-3)manme	pterocarpus angolensis	https://www.rcsb.org/structure/1S1A
1S3K	crystal structure of a humanized fab (hu3s193) in complex with the lewis y tetrasaccharide	mus musculus	https://www.rcsb.org/structure/1S3K
1S46	covalent intermediate of the e328q amylosucrase mutant	neisseria polysaccharea	https://www.rcsb.org/structure/1S46
1S4E	pyrococcus furiosus galactokinase in complex with galactose, adp and magnesium	pyrococcus furiosus	https://www.rcsb.org/structure/1S4E
1S4N	crystal structure of yeast alpha1,2-mannosyltransferase kre2p/mnt1p	saccharomyces cerevisiae	https://www.rcsb.org/structure/1S4N
1S4O	crystal structure of yeast alpha1,2-mannosyltransferase kre2p/mnt1p: binary complex with gdp/mn	saccharomyces cerevisiae	https://www.rcsb.org/structure/1S4O
1S4P	crystal structure of yeast alpha1,2-mannosyltransferase kre2p/mnt1p: ternary complex with gdp/mn and methyl-alpha-mannoside acceptor	saccharomyces cerevisiae	https://www.rcsb.org/structure/1S4P
1S5D	cholera holotoxin with an a-subunit y30s mutation, crystal form 2	vibrio cholerae	https://www.rcsb.org/structure/1S5D
1S5E	cholera holotoxin, crystal form 1	vibrio cholerae	https://www.rcsb.org/structure/1S5E
1S5F	cholera holotoxin, crystal form 2	vibrio cholerae	https://www.rcsb.org/structure/1S5F
1S5M	xylose isomerase in substrate and inhibitor michaelis states: atomic resolution studies of a metal-mediated hydride shift	streptomyces olivochromogenes	https://www.rcsb.org/structure/1S5M
1S63	human protein farnesyltransferase complexed with l-778,123 and fpp	homo sapiens	https://www.rcsb.org/structure/1S63
1S78	insights into erbb signaling from the structure of the erbb2- pertuzumab complex	homo sapiens	https://www.rcsb.org/structure/1S78
1SA4	human protein farnesyltransferase complexed with fpp and r115777	homo sapiens	https://www.rcsb.org/structure/1SA4
1SBD	soybean agglutinin complexed with 2,4-pentasaccharide	glycine max	https://www.rcsb.org/structure/1SBD
1SBE	soybean agglutinin from glycine max	glycine max	https://www.rcsb.org/structure/1SBE
1SBF	soybean agglutinin	glycine max	https://www.rcsb.org/structure/1SBF
1SDX	crystal structure of the zinc saturated c-terminal half of bovine lactoferrin at 2.0 a resolution reveals two additional zinc binding sites	bos taurus	https://www.rcsb.org/structure/1SDX
1SE3	staphylococcal enterotoxin b complexed with gm3 trisaccharide	staphylococcus aureus	https://www.rcsb.org/structure/1SE3
1SE4	staphylococcal enterotoxin b complexed with lactose	staphylococcus aureus	https://www.rcsb.org/structure/1SE4
1SFY	crystal structure of recombinant erythrina corallodandron lectin	erythrina corallodendron	https://www.rcsb.org/structure/1SFY
1SHO	crystal structure of vancomycin at atomic resolution	amycolatopsis orientalis	https://www.rcsb.org/structure/1SHO
1SID	murine polyomavirus complexed with 3'sialyl lactose	mouse polyomavirus (strain p16 small-plaque)	https://www.rcsb.org/structure/1SID
1SIE	murine polyomavirus complexed with a disialylated oligosaccharide	mouse polyomavirus (strain p16 small-plaque)	https://www.rcsb.org/structure/1SIE
1SL4	crystal structure of dc-sign carbohydrate recognition domain complexed with man4	homo sapiens	https://www.rcsb.org/structure/1SL4
1SL5	crystal structure of dc-sign carbohydrate recognition domain complexed with lnfp iii (dextra l504).	homo sapiens	https://www.rcsb.org/structure/1SL5
1SL6	crystal structure of a fragment of dc-signr (containg the carbohydrate recognition domain and two repeats of the neck) complexed with lewis- x.	homo sapiens	https://www.rcsb.org/structure/1SL6
1SLA	x-ray crystallography reveals crosslinking of mammalian lectin (galectin-1) by biantennary complex type saccharides	bos taurus	https://www.rcsb.org/structure/1SLA
1SLB	x-ray crystallography reveals crosslinking of mammalian lectin (galectin-1) by biantennary complex type saccharides	bos taurus	https://www.rcsb.org/structure/1SLB
1SLC	x-ray crystallography reveals crosslinking of mammalian lectin (galectin-1) by biantennary complex type saccharides	bos taurus	https://www.rcsb.org/structure/1SLC
1SLT	structure of s-lectin, a developmentally regulated vertebrate beta- galactoside binding protein	bos taurus	https://www.rcsb.org/structure/1SLT
1SO0	crystal structure of human galactose mutarotase complexed with galactose	homo sapiens	https://www.rcsb.org/structure/1SO0
1SR0	crystal structure of signalling protein from sheep(sps-40) at 3.0a resolution using crystal grown in the presence of polysaccharides	ovis aries	https://www.rcsb.org/structure/1SR0
1ST8	crystal structure of fructan 1-exohydrolase iia from cichorium intybus	cichorium intybus	https://www.rcsb.org/structure/1ST8
1SX6	crystal structure of human glycolipid transfer protein in lactosylceramide-bound form	homo sapiens	https://www.rcsb.org/structure/1SX6
1SYO	n-terminal 3 domains of ci-mpr bound to mannose 6-phosphate	bos taurus	https://www.rcsb.org/structure/1SYO
1SYT	crystal structure of signalling protein from goat spg-40 in the presense of n,n',n''-triacetyl-chitotriose at 2.6a resolution	capra hircus	https://www.rcsb.org/structure/1SYT
1SZ2	crystal structure of e. coli glucokinase in complex with glucose	escherichia coli	https://www.rcsb.org/structure/1SZ2
1SZN	the structure of alpha-galactosidase	hypocrea jecorina	https://www.rcsb.org/structure/1SZN
1T0K	joint x-ray and nmr refinement of yeast l30e-mrna complex	N/A	https://www.rcsb.org/structure/1T0K
1T0O	the structure of alpha-galactosidase from trichoderma reesei complexed with beta-d-galactose	hypocrea jecorina	https://www.rcsb.org/structure/1T0O
1T1F	crystal structure of native antithrombin in its monomeric form	homo sapiens	https://www.rcsb.org/structure/1T1F
1T3I	structure of slr0077/sufs, the essential cysteine desulfurase from synechocystis pcc 6803	synechocystis sp.	https://www.rcsb.org/structure/1T3I
1T83	crystal structure of a human type iii fc gamma receptor in complex with an fc fragment of igg1 (orthorhombic)	homo sapiens	https://www.rcsb.org/structure/1T83
1T89	crystal structure of a human type iii fc gamma receptor in complex with an fc fragment of igg1 (hexagonal)	homo sapiens	https://www.rcsb.org/structure/1T89
1TB6	2.5a crystal structure of the antithrombin-thrombin-heparin ternary complex	homo sapiens	https://www.rcsb.org/structure/1TB6
1TCR	murine t-cell antigen receptor 2c clone	mus musculus	https://www.rcsb.org/structure/1TCR
1TEI	structure of concanavalin a complexed to beta-d-glcnac (1,2)alpha-d- man-(1,6)[beta-d-glcnac(1,2)alpha-d-man (1,6)]alpha-d-man	canavalia ensiformis	https://www.rcsb.org/structure/1TEI
1TEX	mycobacterium smegmatis stf0 sulfotransferase with trehalose	mycobacterium smegmatis	https://www.rcsb.org/structure/1TEX
1TFM	crystal structure of a ribosome inactivating protein in its naturally inhibited form	viscum album	https://www.rcsb.org/structure/1TFM
1TG7	native structure of beta-galactosidase from penicillium sp.	penicillium sp.	https://www.rcsb.org/structure/1TG7
1TI8	h7 haemagglutinin	influenza a virus	https://www.rcsb.org/structure/1TI8
1TJ4	x-ray structure of the sucrose-phosphatase (spp) from synechocystis sp. pcc6803 in complex with sucrose	synechocystis sp. pcc 6803	https://www.rcsb.org/structure/1TJ4
1TJ5	x-ray structure of the sucrose-phosphatase (spp) from synechocystis sp. pcc6803 in complex with sucrose and phosphate	synechocystis sp. pcc 6803	https://www.rcsb.org/structure/1TJ5
1TK3	crystal structure of human apo dipeptidyl peptidase iv/cd26	homo sapiens	https://www.rcsb.org/structure/1TK3
1TKR	human dipeptidyl peptidase iv/cd26 inhibited with diisopropyl fluorophosphate	homo sapiens	https://www.rcsb.org/structure/1TKR
1TLG	structure of a tunicate c-type lectin complexed with d-galactose	polyandrocarpa misakiensis	https://www.rcsb.org/structure/1TLG
1TN6	protein farnesyltransferase complexed with a rap2a peptide substrate and a fpp analog at 1.8a resolution	homo sapiens	https://www.rcsb.org/structure/1TN6
1TVP	endoglucanase cel5g from pseudoalteromonas haloplanktis in complex with cellobiose	pseudoalteromonas haloplanktis	https://www.rcsb.org/structure/1TVP
1TYE	structural basis for allostery in integrins and binding of ligand- mimetic therapeutics to the platelet receptor for fibrinogen	homo sapiens	https://www.rcsb.org/structure/1TYE
1TYU	structure of tailspike-protein	enterobacteria phage p22	https://www.rcsb.org/structure/1TYU
1TYW	structure of tailspike-protein	enterobacteria phage p22	https://www.rcsb.org/structure/1TYW
1TYX	title of tailspike-protein	enterobacteria phage p22	https://www.rcsb.org/structure/1TYX
1U0A	crystal structure of the engineered beta-1,3-1,4-endoglucanase h(a16- m) in complex with beta-glucan tetrasaccharide	paenibacillus macerans	https://www.rcsb.org/structure/1U0A
1U19	crystal structure of bovine rhodopsin at 2.2 angstroms resolution	bos taurus	https://www.rcsb.org/structure/1U19
1U2S	x-ray structure of the sucrose-phosphatase (spp) from synechocystis sp. pcc6803 in complex with glucose	synechocystis sp. pcc 6803	https://www.rcsb.org/structure/1U2S
1U2T	x-ray structure of the sucrose-phosphatase (spp) from synechocystis sp. pcc6803 in complex with sucrose6p	synechocystis sp. pcc 6803	https://www.rcsb.org/structure/1U2T
1U45	8oxoguanine at the pre-insertion site of the polymerase active site	N/A	https://www.rcsb.org/structure/1U45
1U47	cytosine-8-oxoguanine base pair at the polymerase active site	N/A	https://www.rcsb.org/structure/1U47
1U48	extension of a cytosine-8-oxoguanine base pair	N/A	https://www.rcsb.org/structure/1U48
1U49	adenine-8oxoguanine mismatch at the polymerase active site	N/A	https://www.rcsb.org/structure/1U49
1U4B	extension of an adenine-8oxoguanine mismatch	N/A	https://www.rcsb.org/structure/1U4B
1U4J	crystal structure of a carbohydrate induced dimer of group i phospholipase a2 from bungarus caeruleus at 2.1 a resolution	bungarus caeruleus	https://www.rcsb.org/structure/1U4J
1U65	ache w. cpt-11	torpedo californica	https://www.rcsb.org/structure/1U65
1U67	crystal structure of arachidonic acid bound to a mutant of prostagladin h synthase-1 that forms predominantly 11-hpete.	ovis aries	https://www.rcsb.org/structure/1U67
1U8E	human dipeptidyl peptidase iv/cd26 mutant y547f	homo sapiens	https://www.rcsb.org/structure/1U8E
1UA0	aminofluorene dna adduct at the pre-insertion site of a dna polymerase	N/A	https://www.rcsb.org/structure/1UA0
1UA3	crystal structure of the pig pancreatic a-amylase complexed with malto-oligosaccharides	sus scrofa	https://www.rcsb.org/structure/1UA3
1UA4	crystal structure of an adp-dependent glucokinase from pyrococcus furiosus	pyrococcus furiosus	https://www.rcsb.org/structure/1UA4
1UA7	crystal structure analysis of alpha-amylase from bacillus subtilis complexed with acarbose	bacillus subtilis	https://www.rcsb.org/structure/1UA7
1UAS	crystal structure of rice alpha-galactosidase	oryza sativa	https://www.rcsb.org/structure/1UAS
1UBZ	crystal structure of glu102-mutant human lysozyme doubly labeled with 2',3'-epoxypropyl beta-glycoside of n-acetyllactosamine	homo sapiens	https://www.rcsb.org/structure/1UBZ
1UC0	crystal structure of wild-type hen-egg white lysozyme singly labeled with 2',3'-epoxypropyl beta-glycoside of n-acetyllactosamine	gallus gallus	https://www.rcsb.org/structure/1UC0
1UC2	hypothetical extein protein of ph1602 from pyrococcus horikoshii	pyrococcus horikoshii	https://www.rcsb.org/structure/1UC2
1UCQ	crystal structure of the l intermediate of bacteriorhodopsin	halobacterium salinarum	https://www.rcsb.org/structure/1UCQ
1UGW	crystal structure of jacalin- gal complex	artocarpus integer	https://www.rcsb.org/structure/1UGW
1UGX	crystal structure of jacalin- me-alpha-t-antigen (gal-beta(1-3)- galnac-alpha-o-me) complex	artocarpus integer	https://www.rcsb.org/structure/1UGX
1UGY	crystal structure of jacalin- mellibiose (gal-alpha(1-6)-glc) complex	artocarpus integer	https://www.rcsb.org/structure/1UGY
1UH2	thermoactinomyces vulgaris r-47 alpha-amylase/malto-hexaose complex	thermoactinomyces vulgaris	https://www.rcsb.org/structure/1UH2
1UH3	thermoactinomyces vulgaris r-47 alpha-amylase/acarbose complex	thermoactinomyces vulgaris	https://www.rcsb.org/structure/1UH3
1UH4	thermoactinomyces vulgaris r-47 alpha-amylase 1/malto-tridecaose complex	thermoactinomyces vulgaris	https://www.rcsb.org/structure/1UH4
1UKC	crystal structure of aspergillus niger esta	aspergillus niger	https://www.rcsb.org/structure/1UKC
1UKQ	crystal structure of cyclodextrin glucanotransferase complexed with a pseudo-maltotetraose derived from acarbose	bacillus sp.	https://www.rcsb.org/structure/1UKQ
1UKS	crystal structure of f183l/f259l mutant cyclodextrin glucanotransferase complexed with a pseudo-maltotetraose derived from acarbose	bacillus sp.	https://www.rcsb.org/structure/1UKS
1UKT	crystal structure of y100l mutant cyclodextrin glucanotransferase compexed with an acarbose	bacillus sp.	https://www.rcsb.org/structure/1UKT
1ULC	cgl2 in complex with lactose	coprinopsis cinerea	https://www.rcsb.org/structure/1ULC
1ULD	cgl2 in complex with blood group h type ii	coprinopsis cinerea	https://www.rcsb.org/structure/1ULD
1ULE	cgl2 in complex with linear b2 trisaccharide	coprinopsis cinerea	https://www.rcsb.org/structure/1ULE
1ULF	cgl2 in complex with blood group a tetrasaccharide	coprinopsis cinerea	https://www.rcsb.org/structure/1ULF
1ULG	cgl2 in complex with thomsen-friedenreich antigen	coprinopsis cinerea	https://www.rcsb.org/structure/1ULG
1ULV	crystal structure of glucodextranase complexed with acarbose	arthrobacter globiformis	https://www.rcsb.org/structure/1ULV
1UMZ	xyloglucan endotransglycosylase in complex with the xyloglucan nonasaccharide xllg.	populus tremula	https://www.rcsb.org/structure/1UMZ
1UN1	xyloglucan endotransglycosylase native structure.	populus tremula	https://www.rcsb.org/structure/1UN1
1UOZ	structure of the endoglucanase cel6 from mycobacterium tuberculosis in complex with thiocellopentaose at 1.1 angstrom	mycobacterium tuberculosis	https://www.rcsb.org/structure/1UOZ
1UP0	structure of the endoglucanase cel6 from mycobacterium tuberculosis in complex with cellobiose at 1.75 angstrom	mycobacterium tuberculosis	https://www.rcsb.org/structure/1UP0
1UP2	structure of the endoglucanase cel6 from mycobacterium tuberculosis in complex with glucose-isofagomine at 1.9 angstrom	mycobacterium tuberculosis	https://www.rcsb.org/structure/1UP2
1UP3	structure of the endoglucanase cel6 from mycobacterium tuberculosis in complex with methyl-cellobiosyl-4-deoxy-4-thio-beta-d-cellobioside at 1.6 angstrom	mycobacterium tuberculosis	https://www.rcsb.org/structure/1UP3
1UR0	the structure of endo-beta-1,4-galactanase from bacillus licheniformis in complex with two oligosaccharide products.	bacillus licheniformis	https://www.rcsb.org/structure/1UR0
1UR4	the structure of endo-beta-1,4-galactanase from bacillus licheniformis in complex with two oligosaccharide products.	bacillus licheniformis	https://www.rcsb.org/structure/1UR4
1URD	x-ray structures of the maltose-maltodextrin binding protein of the thermoacidophilic bacterium alicyclobacillus acidocaldarius provide insight into acid stability of proteins	alicyclobacillus acidocaldarius	https://www.rcsb.org/structure/1URD
1URG	x-ray structures from the maltose-maltodextrin binding protein of the thermoacidophilic bacterium alicyclobacillus acidocaldarius	alicyclobacillus acidocaldarius	https://www.rcsb.org/structure/1URG
1URS	x-ray structures of the maltose-maltodextrin binding protein of the thermoacidophilic bacterium alicyclobacillus acidocaldarius	alicyclobacillus acidocaldarius	https://www.rcsb.org/structure/1URS
1URX	crystallographic structure of beta-agarase a in complex with oligoagarose	zobellia galactanivorans	https://www.rcsb.org/structure/1URX
1UU4	x-ray crystal structure of the catalytic domain of humicola grisea cel12a in complex with cellobiose	humicola grisea	https://www.rcsb.org/structure/1UU4
1UU5	x-ray crystal structure of the catalytic domain of humicola grisea cel12a soaked with cellotetraose	humicola grisea	https://www.rcsb.org/structure/1UU5
1UU6	x-ray crystal structure of the catalytic domain of humicola grisea cel12a in complex with a soaked cellopentaose	humicola grisea	https://www.rcsb.org/structure/1UU6
1UVQ	crystal structure of hla-dq0602 in complex with a hypocretin peptide	homo sapiens	https://www.rcsb.org/structure/1UVQ
1UXA	adenovirus ad37 fibre head in complex with sialyl-lactose	human adenovirus type 37	https://www.rcsb.org/structure/1UXA
1UXB	adenovirus ad19p fibre head in complex with sialyl-lactose	human adenovirus type 19	https://www.rcsb.org/structure/1UXB
1UY0	carbohydrate binding module (cbm6cm-2) from cellvibrio mixtus lichenase 5a in complex with glc-1,3-glc-1,4-glc-1,3-glc	cellvibrio mixtus	https://www.rcsb.org/structure/1UY0
1UYX	carbohydrate binding module (cbm6cm-2) from cellvibrio mixtus lichenase 5a in complex with cellobiose	cellvibrio mixtus	https://www.rcsb.org/structure/1UYX
1UYY	carbohydrate binding module (cbm6cm-2) from cellvibrio mixtus lichenase 5a in complex with cellotriose	cellvibrio mixtus	https://www.rcsb.org/structure/1UYY
1UZ0	carbohydrate binding module (cbm6cm-2) from cellvibrio mixtus lichenase 5a in complex with glc-4glc-3glc-4glc	cellvibrio mixtus	https://www.rcsb.org/structure/1UZ0
1UZ8	anti-lewis x fab fragment in complex with lewis x	mus musculus	https://www.rcsb.org/structure/1UZ8
1UZG	crystal structure of the dengue type 3 virus envelope protein	dengue virus type 3	https://www.rcsb.org/structure/1UZG
1UZY	erythrina crystagalli lectin	erythrina crista-galli	https://www.rcsb.org/structure/1UZY
1V00	erythrina cristagalli lectin	erythrina crista-galli	https://www.rcsb.org/structure/1V00
1V03	crystal structure of the sorghum bicolor dhurrinase 1	sorghum bicolor milo	https://www.rcsb.org/structure/1V03
1V0Z	structure of neuraminidase from english duck subtype n6	influenza a virus	https://www.rcsb.org/structure/1V0Z
1V2B	crystal structure of psbp protein in the oxygen-evolving complex of photosystem ii from higher plants	nicotiana tabacum	https://www.rcsb.org/structure/1V2B
1V2I	structure of the hemagglutinin-neuraminidase from human parainfluenza virus type iii	human parainfluenza virus 3	https://www.rcsb.org/structure/1V2I
1V3H	the roles of glu186 and glu380 in the catalytic reaction of soybean beta-amylase	glycine max	https://www.rcsb.org/structure/1V3H
1V3I	the roles of glu186 and glu380 in the catalytic reaction of soybean beta-amylase	glycine max	https://www.rcsb.org/structure/1V3I
1V3L	crystal structure of f283l mutant cyclodextrin glycosyltransferase complexed with a pseudo-tetraose derived from acarbose	bacillus sp.	https://www.rcsb.org/structure/1V3L
1V3M	crystal structure of f283y mutant cyclodextrin glycosyltransferase complexed with a pseudo-tetraose derived from acarbose	bacillus sp.	https://www.rcsb.org/structure/1V3M
1V4S	crystal structure of human glucokinase	homo sapiens	https://www.rcsb.org/structure/1V4S
1V6A	crystal structure of l-lactate dehydrogenase from cyprinus carpio	cyprinus carpio	https://www.rcsb.org/structure/1V6A
1V6I	peanut lectin-lactose complex in acidic ph	arachis hypogaea	https://www.rcsb.org/structure/1V6I
1V6J	peanut lectin-lactose complex crystallized in orthorhombic form at acidic ph	arachis hypogaea	https://www.rcsb.org/structure/1V6J
1V6K	peanut lectin-lactose complex in the presence of peptide(iwssagnva)	arachis hypogaea	https://www.rcsb.org/structure/1V6K
1V6L	peanut lectin-lactose complex in the presence of 9mer peptide (pviwssatg)	arachis hypogaea	https://www.rcsb.org/structure/1V6L
1V84	crystal structure of human glcat-p in complex with n- acetyllactosamine, udp, and mn2+	homo sapiens	https://www.rcsb.org/structure/1V84
1V8X	crystal structure of the dioxygen-bound heme oxygenase from corynebacterium diphtheriae	corynebacterium diphtheriae	https://www.rcsb.org/structure/1V8X
1VB9	crystal structure of thermoactinomyces vulgaris r-47 alpha-amylase ii (tva ii) complexed with transglycosylated product	thermoactinomyces vulgaris	https://www.rcsb.org/structure/1VB9
1VBO	crystal structure of artocarpin-mannotriose complex	artocarpus integer	https://www.rcsb.org/structure/1VBO
1VBP	crystal structure of artocarpin-mannopentose complex	artocarpus integer	https://www.rcsb.org/structure/1VBP
1VEM	crystal structure analysis of bacillus cereus beta-amylase at the optimum ph (6.5)	bacillus cereus	https://www.rcsb.org/structure/1VEM
1VEN	crystal structure analysis of y164e/maltose of bacilus cereus beta- amylase at ph 4.6	bacillus cereus	https://www.rcsb.org/structure/1VEN
1VEO	crystal structure analysis of y164f/maltose of bacillus cereus beta- amylase at ph 4.6	bacillus cereus	https://www.rcsb.org/structure/1VEO
1VEP	crystal structure analysis of triple (t47m/y164e/t328n)/maltose of bacillus cereus beta-amylase at ph 6.5	bacillus cereus	https://www.rcsb.org/structure/1VEP
1VFM	crystal structure of thermoactinomyces vulgaris r-47 alpha-amylase 2/alpha-cyclodextrin complex	thermoactinomyces vulgaris	https://www.rcsb.org/structure/1VFM
1VFO	crystal structure of thermoactinomyces vulgaris r-47 alpha-amylase 2/beta-cyclodextrin complex	thermoactinomyces vulgaris	https://www.rcsb.org/structure/1VFO
1VFU	crystal structure of thermoactinomyces vulgaris r-47 amylase 2/gamma- cyclodextrin complex	thermoactinomyces vulgaris	https://www.rcsb.org/structure/1VFU
1VPS	polyomavirus vp1 pentamer complexed with a disialylated hexasaccharide	murine polyomavirus	https://www.rcsb.org/structure/1VPS
1VSG	2.9 angstroms resolution structure of the n-terminal domain of a variant surface glycoprotein from trypanosoma brucei	trypanosoma brucei brucei	https://www.rcsb.org/structure/1VSG
1VZU	roles of active site tryptophans in substrate binding and catalysis by alpha-1,3 galactosyltransferase	bos taurus	https://www.rcsb.org/structure/1VZU
1VZX	roles of active site tryptophans in substrate binding and catalysis by alpha-1,3 galactosyltransferase	bos taurus	https://www.rcsb.org/structure/1VZX
1W0Y	tf7a_3771 complex	homo sapiens	https://www.rcsb.org/structure/1W0Y
1W1I	crystal structure of dipeptidyl peptidase iv (dppiv or cd26) in complex with adenosine deaminase	homo sapiens	https://www.rcsb.org/structure/1W1I
1W1X	structure of neuraminidase from english duck subtype n6 complexed with 30 mm sialic acid (nana, neu5ac), crystal soaked for 3 hours at 277 k.	influenza a virus	https://www.rcsb.org/structure/1W1X
1W20	structure of neuraminidase from english duck subtype n6 complexed with 30 mm sialic acid (nana, neu5ac), crystal soaked for 3 hours at 291 k	influenza virus type a	https://www.rcsb.org/structure/1W20
1W21	structure of neuraminidase from english duck subtype n6 complexed with 30 mm sialic acid (nana, neu5ac), crystal soaked for 43 hours at 291 k.	influenza a virus	https://www.rcsb.org/structure/1W21
1W2K	tf7a_4380 complex	homo sapiens	https://www.rcsb.org/structure/1W2K
1W2T	beta-fructosidase from thermotoga maritima in complex with raffinose	thermotoga maritima	https://www.rcsb.org/structure/1W2T
1W2U	x-ray crystal structure of the catalytic domain of humicola grisea cel12a in complex with a soaked thio cellotetraose	humicola grisea	https://www.rcsb.org/structure/1W2U
1W3A	three dimensional structure of a novel pore-forming lectin from the mushroom laetiporus sulphureus	laetiporus sulphureus	https://www.rcsb.org/structure/1W3A
1W3F	crystal structure of the hemolytic lectin from the mushroom laetiporus sulphureus complexed with n-acetyllactosamine in the gamma motif	laetiporus sulphureus	https://www.rcsb.org/structure/1W3F
1W3G	hemolytic lectin from the mushroom laetiporus sulphureus complexed with two n-acetyllactosamine molecules.	laetiporus sulphureus	https://www.rcsb.org/structure/1W3G
1W3K	endoglucanase cel5a from bacillus agaradhaerens in complex with cellobio derived-tetrahydrooxazine	bacillus agaradhaerens	https://www.rcsb.org/structure/1W3K
1W3L	endoglucanase cel5a from bacillus agaradhaerens in complex with cellotri derived-tetrahydrooxazine	bacillus agaradhaerens	https://www.rcsb.org/structure/1W3L
1W3N	sulfolobus solfataricus 2-keto-3-deoxygluconate (kdg) aldolase complex with d-kdg	sulfolobus solfataricus	https://www.rcsb.org/structure/1W3N
1W3T	sulfolobus solfataricus 2-keto-3-deoxygluconate (kdg) aldolase complex with d-kdgal, d-glyceraldehyde and pyruvate	sulfolobus solfataricus	https://www.rcsb.org/structure/1W3T
1W6M	x-ray crystal structure of c2s human galectin-1 complexed with galactose	homo sapiens	https://www.rcsb.org/structure/1W6M
1W6O	x-ray crystal structure of c2s human galectin-1 complexed with lactose	homo sapiens	https://www.rcsb.org/structure/1W6O
1W6P	x-ray crystal structure of c2s human galectin-1 complexed with n- acetyl-lactosamine	homo sapiens	https://www.rcsb.org/structure/1W6P
1W7C	pplo at 1.23 angstroms	pichia pastoris	https://www.rcsb.org/structure/1W7C
1W8F	pseudomonas aeruginosa lectin ii (pa-iil)complexed with lacto-n-neo- fucopentaose v(lnpfv)	pseudomonas aeruginosa	https://www.rcsb.org/structure/1W8F
1W8H	structure of pseudomonas aeruginosa lectin ii (pa-iil)complexed with lewisa trisaccharide	pseudomonas aeruginosa	https://www.rcsb.org/structure/1W8H
1W8N	contribution of the active site aspartic acid to catalysis in the bacterial neuraminidase from micromonospora viridifaciens.	micromonospora viridifaciens	https://www.rcsb.org/structure/1W8N
1W8O	contribution of the active site aspartic acid to catalysis in the bacterial neuraminidase from micromonospora viridifaciens	micromonospora viridifaciens	https://www.rcsb.org/structure/1W8O
1W8T	cbm29-2 mutant k74a complexed with cellulohexaose: probing the mechanism of ligand recognition by family 29 carbohydrate binding modules	piromyces equi	https://www.rcsb.org/structure/1W8T
1W8U	cbm29-2 mutant d83a complexed with mannohexaose: probing the mechanism of ligand recognition by family 29 carbohydrate binding modules	piromyces equi	https://www.rcsb.org/structure/1W8U
1W9B	s. alba myrosinase in complex with carba-glucotropaeolin	sinapis alba	https://www.rcsb.org/structure/1W9B
1W9D	s. alba myrosinase in complex with s-ethyl phenylacetothiohydroximate- o-sulfate	sinapis alba	https://www.rcsb.org/structure/1W9D
1W9W	structure of a beta-1,3-glucan binding cbm6 from bacillus halodurans in complex with laminarihexaose	bacillus halodurans	https://www.rcsb.org/structure/1W9W
1W9X	bacillus halmapalus alpha amylase	bacillus halmapalus	https://www.rcsb.org/structure/1W9X
1WCT	a novel conotoxin from conus textile with unusual post-translational modifications reduces presynaptic calcium influx, nmr, 1 structure, glycosylated protein	conus textile	https://www.rcsb.org/structure/1WCT
1WDQ	the role of an inner loop in the catalytic mechanism of soybean beta- amylase	glycine max	https://www.rcsb.org/structure/1WDQ
1WDR	the role of an inner loop in the catalytic mechanism of soybean beta- amylase	glycine max	https://www.rcsb.org/structure/1WDR
1WDS	the role of an inner loop in the catalytic mechanism of soybean beta- amylase	glycine max	https://www.rcsb.org/structure/1WDS
1WGC	2.2 angstroms resolution structure analysis of two refined n- acetylneuraminyllactose-wheat germ agglutinin isolectin complexes	triticum aestivum	https://www.rcsb.org/structure/1WGC
1WLD	congerin ii t88i single mutant	conger myriaster	https://www.rcsb.org/structure/1WLD
1WLW	congerin ii y16s single mutant	conger myriaster	https://www.rcsb.org/structure/1WLW
1WO2	crystal structure of the pig pancreatic alpha-amylase complexed with malto-oligosaacharides under the effect of the chloride ion	sus scrofa	https://www.rcsb.org/structure/1WO2
1WOQ	crystal structure of inorganic polyphosphate/atp-glucomannokinase from arthrobacter sp. strain km at 1.8 a resolution	arthrobacter sp.	https://www.rcsb.org/structure/1WOQ
1WPC	crystal structure of maltohexaose-producing amylase complexed with pseudo-maltononaose	bacillus sp.	https://www.rcsb.org/structure/1WPC
1WQV	human factor viia-tissue factor complexed with propylsulfonamide-d- thr-met-p-aminobenzamidine	homo sapiens	https://www.rcsb.org/structure/1WQV
1WSS	human factor viia-tissue factor in complex with peptide-mimetic inhibitor that has two charged groups in p2 and p4	homo sapiens	https://www.rcsb.org/structure/1WSS
1WTG	human factor viia-tissue factor complexed with ethylsulfonamide-d- biphenylalanine-gln-p-aminobenzamidine	homo sapiens	https://www.rcsb.org/structure/1WTG
1WUN	human factor viia-tissue factor complexed with ethylsulfonamide-d-trp- gln-p-aminobenzamidine	homo sapiens	https://www.rcsb.org/structure/1WUN
1WUU	crystal structure of human galactokinase complexed with mgamppnp and galactose	homo sapiens	https://www.rcsb.org/structure/1WUU
1WV7	human factor viia-tissue factor complexed with ethylsulfonamide-d-5- propoxy-trp-gln-p-aminobenzamidine	homo sapiens	https://www.rcsb.org/structure/1WV7
1WW4	agrocybe cylindracea galectin complexed with neuaca2-3lactose	agrocybe cylindracea	https://www.rcsb.org/structure/1WW4
1WW5	agrocybe cylindracea galectin complexed with 3'-sulfonyl lactose	agrocybe cylindracea	https://www.rcsb.org/structure/1WW5
1WW6	agrocybe cylindracea galectin complexed with lactose	agrocybe cylindracea	https://www.rcsb.org/structure/1WW6
1X0K	crystal structure of bacteriorhodopsin at ph 10	halobacterium salinarum	https://www.rcsb.org/structure/1X0K
1X0S	crystal structure of the 13-cis isomer of bacteriorhodopsin	halobacterium salinarum	https://www.rcsb.org/structure/1X0S
1X38	crystal structure of barley beta-d-glucan glucohydrolase isoenzyme exo1 in complex with gluco-phenylimidazole	hordeum vulgare	https://www.rcsb.org/structure/1X38
1X39	crystal structure of barley beta-d-glucan glucohydrolase isoenzyme exo1 in complex with gluco-phenylimidazole	hordeum vulgare	https://www.rcsb.org/structure/1X39
1X3W	structure of a peptide:n-glycanase-rad23 complex	saccharomyces cerevisiae	https://www.rcsb.org/structure/1X3W
1X3Z	structure of a peptide:n-glycanase-rad23 complex	saccharomyces cerevisiae	https://www.rcsb.org/structure/1X3Z
1X9D	crystal structure of human class i alpha-1,2-mannosidase in complex with thio-disaccharide substrate analogue	homo sapiens	https://www.rcsb.org/structure/1X9D
1XC6	native structure of beta-galactosidase from penicillium sp. in complex with galactose	penicillium sp.	https://www.rcsb.org/structure/1XC6
1XC9	structure of a high-fidelity polymerase bound to a benzo[a]pyrene adduct that blocks replication	N/A	https://www.rcsb.org/structure/1XC9
1XCW	acarbose rearrangement mechanism implied by the kinetic and structural analysis of human pancreatic alpha-amylase in complex with analogues and their elongated counterparts	homo sapiens	https://www.rcsb.org/structure/1XCW
1XCX	acarbose rearrangement mechanism implied by the kinetic and structural analysis of human pancreatic alpha-amylase in complex with analogues and their elongated counterparts	homo sapiens	https://www.rcsb.org/structure/1XCX
1XFD	structure of a human a-type potassium channel accelerating factor dppx, a member of the dipeptidyl aminopeptidase family	homo sapiens	https://www.rcsb.org/structure/1XFD
1XHB	the crystal structure of udp-galnac: polypeptide alpha-n- acetylgalactosaminyltransferase-t1	mus musculus	https://www.rcsb.org/structure/1XHB
1XIF	modes of binding substrates and their analogues to the enzyme d-xylose isomerase	streptomyces rubiginosus	https://www.rcsb.org/structure/1XIF
1XLT	crystal structure of transhydrogenase [(domain i)2:domain iii] heterotrimer complex	rhodospirillum rubrum	https://www.rcsb.org/structure/1XLT
1XMN	crystal structure of thrombin bound to heparin	homo sapiens	https://www.rcsb.org/structure/1XMN
1XOE	n9 tern influenza neuraminidase complexed with (2r,4r,5r)-5-(1- acetylamino-3-methyl-butyl-pyrrolidine-2, 4-dicarobyxylic acid 4- methyl esterdase complexed with	influenza a virus	https://www.rcsb.org/structure/1XOE
1XOG	n9 tern influenza neuraminidase complexed with a 2,5-disubstituted tetrahydrofuran-5-carboxylic acid	influenza a virus	https://www.rcsb.org/structure/1XOG
1XWD	crystal structure of human follicle stimulating hormone complexed with its receptor	homo sapiens	https://www.rcsb.org/structure/1XWD
1XXR	structure of a mannose-specific jacalin-related lectin from morus nigra in complex with mannose	morus nigra	https://www.rcsb.org/structure/1XXR
1XYB	x-ray crystallographic structures of d-xylose isomerase-substrate complexes position the substrate and provide evidence for metal movement during catalysis	streptomyces olivochromogenes	https://www.rcsb.org/structure/1XYB
1XYM	the role of the divalent metal ion in sugar binding, ring opening, and isomerization by d-xylose isomerase: replacement of a catalytic metal by an amino-acid	streptomyces olivochromogenes	https://www.rcsb.org/structure/1XYM
1XZW	sweet potato purple acid phosphatase/phosphate complex	ipomoea batatas	https://www.rcsb.org/structure/1XZW
1Y2U	crystal structure of the common edible mushroom (agaricus bisporus) lectin in complex with lacto-n-biose	agaricus bisporus	https://www.rcsb.org/structure/1Y2U
1Y2V	crystal structure of the common edible mushroom (agaricus bisporus) lectin in complex with t-antigen	agaricus bisporus	https://www.rcsb.org/structure/1Y2V
1Y2W	crystal structure of the orthorhombic form of the common edible mushroom (agaricus bisporus) lectin in complex with t-antigen and n- acetylglucosamine	agaricus bisporus	https://www.rcsb.org/structure/1Y2W
1Y2X	crystal structure of the tetragonal form of the common edible mushroom (agaricus bisporus) lectin in complex with t-antigen and n- acetylglucosamine	agaricus bisporus	https://www.rcsb.org/structure/1Y2X
1Y4C	designed helical protein fusion mbp	escherichia coli	https://www.rcsb.org/structure/1Y4C
1Y7V	x-ray structure of human acid-beta-glucosidase covalently bound to conduritol b epoxide	homo sapiens	https://www.rcsb.org/structure/1Y7V
1Y9G	crystal structure of exo-inulinase from aspergillus awamori complexed with fructose	aspergillus awamori	https://www.rcsb.org/structure/1Y9G
1Y9M	crystal structure of exo-inulinase from aspergillus awamori in spacegroup p212121	aspergillus awamori	https://www.rcsb.org/structure/1Y9M
1YF8	crystal structure of himalayan mistletoe rip reveals the presence of a natural inhibitor and a new functionally active sugar-binding site	viscum album	https://www.rcsb.org/structure/1YF8
1YKB	crystal structure of insect cell expressed il-22	homo sapiens	https://www.rcsb.org/structure/1YKB
1YLJ	atomic resolution structure of ctx-m-9 beta-lactamase	escherichia coli	https://www.rcsb.org/structure/1YLJ
1YLP	atomic resolution structure of ctx-m-27 beta-lactamase	escherichia coli	https://www.rcsb.org/structure/1YLP
1YLT	atomic resolution structure of ctx-m-14 beta-lactamase	escherichia coli	https://www.rcsb.org/structure/1YLT
1YM0	crystal structure of earthworm fibrinolytic enzyme component b: a novel, glycosylated two-chained trypsin	eisenia fetida	https://www.rcsb.org/structure/1YM0
1YNP	aldo-keto reductase akr11c1 from bacillus halodurans (apo form)	bacillus halodurans	https://www.rcsb.org/structure/1YNP
1YNQ	aldo-keto reductase akr11c1 from bacillus halodurans (holo form)	bacillus halodurans	https://www.rcsb.org/structure/1YNQ
1YO8	structure of the c-terminal domain of human thrombospondin-2	homo sapiens	https://www.rcsb.org/structure/1YO8
1YPZ	immune receptor	mus musculus	https://www.rcsb.org/structure/1YPZ
1YTV	maltose-binding protein fusion to a c-terminal fragment of the v1a vasopressin receptor	escherichia coli	https://www.rcsb.org/structure/1YTV
1YW1	structure of ytnj from bacillus subtilis in complex with fmn	bacillus subtilis	https://www.rcsb.org/structure/1YW1
1YWH	crystal structure of urokinase plasminogen activator receptor	homo sapiens	https://www.rcsb.org/structure/1YWH
1YY9	structure of the extracellular domain of the epidermal growth factor receptor in complex with the fab fragment of cetuximab/erbitux/imc- c225	homo sapiens	https://www.rcsb.org/structure/1YY9
1YYD	high resolution crystal structure of manganese peroxidase	phanerochaete chrysosporium	https://www.rcsb.org/structure/1YYD
1YYG	manganese peroxidase complexed with cd(ii) inhibitor	phanerochaete chrysosporium	https://www.rcsb.org/structure/1YYG
1YYN	a common binding site for disialyllactose and a tri-peptide in the c- fragment of tetanus neurotoxin	clostridium tetani	https://www.rcsb.org/structure/1YYN
1YZP	substrate-free manganese peroxidase	phanerochaete chrysosporium	https://www.rcsb.org/structure/1YZP
1YZR	manganese peroxidase-sm(iii) complex	phanerochaete chrysosporium	https://www.rcsb.org/structure/1YZR
1Z0M	the glycogen-binding domain of the amp-activated protein kinase beta1 subunit	rattus norvegicus	https://www.rcsb.org/structure/1Z0M
1Z0N	the glycogen-binding domain of the amp-activated protein kinase	rattus norvegicus	https://www.rcsb.org/structure/1Z0N
1Z32	structure-function relationships in human salivary alpha-amylase: role of aromatic residues	homo sapiens	https://www.rcsb.org/structure/1Z32
1Z3T	structure of phanerochaete chrysosporium cellobiohydrolase cel7d (cbh58) in complex with cellobiose	phanerochaete chrysosporium	https://www.rcsb.org/structure/1Z3T
1Z3V	structure of phanerochaete chrysosporium cellobiohydrolase cel7d (cbh58) in complex with lactose	phanerochaete chrysosporium	https://www.rcsb.org/structure/1Z3V
1Z45	crystal structure of the gal10 fusion protein galactose mutarotase/udp-galactose 4-epimerase from saccharomyces cerevisiae complexed with nad, udp-glucose, and galactose	saccharomyces cerevisiae	https://www.rcsb.org/structure/1Z45
1Z4X	parainfluenza virus 5 (sv5) hemagglutinin-neuraminidase (hn) with ligand sialyllactose (soaked with sialyllactose, ph8.0)	simian virus 5	https://www.rcsb.org/structure/1Z4X
1Z8D	crystal structure of human muscle glycogen phosphorylase a with amp and glucose	homo sapiens	https://www.rcsb.org/structure/1Z8D
1ZAG	human zinc-alpha-2-glycoprotein	homo sapiens	https://www.rcsb.org/structure/1ZAG
1ZHJ	crystal structure of human n-acetylgalactosaminyltransferase (gta) complexed with galactose	homo sapiens	https://www.rcsb.org/structure/1ZHJ
1ZHN	crystal structure of mouse cd1d bound to the self ligand phosphatidylcholine	mus musculus	https://www.rcsb.org/structure/1ZHN
1ZHS	crystal structure of mvl bound to man3glcnac2	microcystis viridis	https://www.rcsb.org/structure/1ZHS
1ZI3	crystal structure of human n-acetylgalactosaminyltransferase (gta) complexed with n-acetyllactosamine	homo sapiens	https://www.rcsb.org/structure/1ZI3
1ZI4	crystal structure of human n-acetylgalactosaminyltransferase (gta) complexed with h type ii trisaccharide	homo sapiens	https://www.rcsb.org/structure/1ZI4
1ZI5	crystal structure of human n-acetylgalactosaminyltransferase (gta) complexed with h type i trisaccharide	homo sapiens	https://www.rcsb.org/structure/1ZI5
1ZIZ	crystal structure of human galactosyltransferase (gtb) complexed with galactose	homo sapiens	https://www.rcsb.org/structure/1ZIZ
1ZJ0	crystal structure of human galactosyltransferase (gtb) complexed with lactose	homo sapiens	https://www.rcsb.org/structure/1ZJ0
1ZJ1	crystal structure of human galactosyltransferase (gtb) complexed with n-acetyllactosamine	homo sapiens	https://www.rcsb.org/structure/1ZJ1
1ZJ2	crystal structure of human galactosyltransferase (gtb) complexed with h type i trisaccharide	homo sapiens	https://www.rcsb.org/structure/1ZJ2
1ZJ3	crystal structure of human galactosyltransferase (gtb) complexed with h type ii trisaccharide	homo sapiens	https://www.rcsb.org/structure/1ZJ3
1ZL1	crystal structure of the complex of signalling protein from sheep (sps-40) with a designed peptide trp-his-trp reveals significance of asn79 and trp191 in the complex formation	ovis aries	https://www.rcsb.org/structure/1ZL1
1ZM1	crystal structures of complex f. succinogenes 1,3-1,4-beta-d-glucanase and beta-1,3-1,4-cellotriose	fibrobacter succinogenes	https://www.rcsb.org/structure/1ZM1
1ZPU	crystal structure of fet3p, a multicopper oxidase that functions in iron import	saccharomyces cerevisiae	https://www.rcsb.org/structure/1ZPU
1ZS2	amylosucrase mutant e328q in a ternary complex with sucrose and maltoheptaose	neisseria polysaccharea	https://www.rcsb.org/structure/1ZS2
1ZU8	crystal structure of the goat signalling protein with a bound trisaccharide reveals that trp78 reduces the carbohydrate binding site to half	capra hircus	https://www.rcsb.org/structure/1ZU8
1ZX5	the structure of a putative mannosephosphate isomerase from archaeoglobus fulgidus	archaeoglobus fulgidus	https://www.rcsb.org/structure/1ZX5
2A0Z	the molecular structure of toll-like receptor 3 ligand binding domain	homo sapiens	https://www.rcsb.org/structure/2A0Z
2A2Q	complex of active-site inhibited human coagulation factor viia with human soluble tissue factor in the presence of ca2+, mg2+, na+, and zn2+	homo sapiens	https://www.rcsb.org/structure/2A2Q
2A3H	cellobiose complex of the endoglucanase cel5a from bacillus agaradherans at 2.0 a resolution	bacillus agaradhaerens	https://www.rcsb.org/structure/2A3H
2A41	ternary complex of the wh2 domain of wip with actin-dnase i	oryctolagus cuniculus	https://www.rcsb.org/structure/2A41
2A73	human complement component c3	homo sapiens	https://www.rcsb.org/structure/2A73
2A8U	crystal structure of human galactosyltransferase (gtb) complexed with beta-methyl lactoside	homo sapiens	https://www.rcsb.org/structure/2A8U
2AAI	crystallographic refinement of ricin to 2.5 angstroms	ricinus communis	https://www.rcsb.org/structure/2AAI
2AC1	crystal structure of a cell-wall invertase from arabidopsis thaliana	arabidopsis thaliana	https://www.rcsb.org/structure/2AC1
2ACH	crystal structure of cleaved human alpha1-antichymotrypsin at 2.7 angstroms resolution and its comparison with other serpins	homo sapiens	https://www.rcsb.org/structure/2ACH
2ADD	crystal structure of fructan 1-exohydrolase iia from cichorium intybus in complex with sucrose	cichorium intybus	https://www.rcsb.org/structure/2ADD
2ADE	crystal structure of fructan 1-exohydrolase iia from cichorium intybus in complex with fructose	cichorium intybus	https://www.rcsb.org/structure/2ADE
2AE7	crystal structure of human m340h-beta1,4-galactosyltransferase-i (m340h-b4gal-t1) in complex with pentasaccharide	homo sapiens	https://www.rcsb.org/structure/2AE7
2AEC	crystal structure of human m340h-beta1,4-galactosyltransferase-i (m340h-b4gal-t1) in complex with glcnac-beta1,2-man-alpha1,6-man- beta-or	homo sapiens	https://www.rcsb.org/structure/2AEC
2AEP	an epidemiologically significant epitope of a 1998 influenza virus neuraminidase forms a highly hydrated interface in the na-antibody complex.	influenza a virus	https://www.rcsb.org/structure/2AEP
2AEQ	an epidemiologically significant epitope of a 1998 influenza virus neuraminidase forms a highly hydrated interface in the na-antibody complex.	influenza a virus	https://www.rcsb.org/structure/2AEQ
2AER	crystal structure of benzamidine-factor viia/soluble tissue factor complex.	homo sapiens	https://www.rcsb.org/structure/2AER
2AES	crystal structure of human m340h-beta1,4-galactosyltransferase-i (m340h-b4gal-t1) in complex with glcnac-beta1,2-man-alpha1,3-man- beta-or	homo sapiens	https://www.rcsb.org/structure/2AES
2AEY	crystal structure of fructan 1-exohydrolase iia from cichorium intybus in complex with 2,5 dideoxy-2,5-immino-d-mannitol	cichorium intybus	https://www.rcsb.org/structure/2AEY
2AEZ	crystal structure of fructan 1-exohydrolase iia (e201q) from cichorium intybus in complex with 1-kestose	cichorium intybus	https://www.rcsb.org/structure/2AEZ
2AGD	crystal structure of human m340h-beta-1,4-galactosyltransferase- i(m340h-b4gal-t1) in complex with glcnac-beta1,4-man-alpha1,3-man- beta-or	homo sapiens	https://www.rcsb.org/structure/2AGD
2AJ4	crystal structure of saccharomyces cerevisiae galactokinase in complex with galactose and mg:amppnp	saccharomyces cerevisiae	https://www.rcsb.org/structure/2AJ4
2AJ8	porcine dipeptidyl peptidase iv (cd26) in complex with 7-benzyl-1,3- dimethyl-8-piperazin-1-yl-3,7-dihydro-purine-2,6-dione (bdpx)	sus scrofa	https://www.rcsb.org/structure/2AJ8
2AJB	porcine dipeptidyl peptidase iv (cd26) in complex with the tripeptide tert-butyl-gly-l-pro-l-ile (tbu-gpi)	sus scrofa	https://www.rcsb.org/structure/2AJB
2AJC	porcine dipeptidyl peptidase iv (cd26) in complex with 4-(2- aminoethyl)-benzene sulphonyl fluoride (aebsf)	sus scrofa	https://www.rcsb.org/structure/2AJC
2AJD	porcine dipeptidyl peptidase iv (cd26) in complex with l-pro-boro-l- pro (boropro)	sus scrofa	https://www.rcsb.org/structure/2AJD
2AJF	structure of sars coronavirus spike receptor-binding domain complexed with its receptor	homo sapiens	https://www.rcsb.org/structure/2AJF
2ALU	detection of new binding site in the c-terminal lobe of lactoferrin:crystal structure of the complex formed between bovine lactoferrin and a tetrasaccharide at 2.1a resolution	bos taurus	https://www.rcsb.org/structure/2ALU
2AOS	protein-protein interactions of protective signalling factor: crystal structure of ternary complex involving signalling protein from goat (spg-40), tetrasaccharide and a tripeptide trp-pro-trp at 2.9 a resolution	capra hircus	https://www.rcsb.org/structure/2AOS
2AR6	pterocarpus angolensis lectin (pal) in complex with the pentasaccharide m592	pterocarpus angolensis	https://www.rcsb.org/structure/2AR6
2ARB	pterocarpus angolensis lectin (pal) in complex with the glcnac(beta1- 2)man disaccharide	pterocarpus angolensis	https://www.rcsb.org/structure/2ARB
2ARE	pterocarpus angolensis lectin (pal) in complex with d-mannose (anomeric mixture)	pterocarpus angolensis	https://www.rcsb.org/structure/2ARE
2ARX	pterocarpus angolensis seed lectin in complex with the decasaccharide na2f	pterocarpus angolensis	https://www.rcsb.org/structure/2ARX
2ASI	aspartic proteinase	rhizomucor miehei	https://www.rcsb.org/structure/2ASI
2ASV	x-ray studies on protein complexes: enzymatic catalysis in crystals of e. coli maltodextrin phosphorylase (malp)	escherichia coli	https://www.rcsb.org/structure/2ASV
2AT1	crystal structures of phosphonoacetamide ligated t and phosphonoacetamide and malonate ligated r states of aspartate carbamoyltransferase at 2.8-angstroms resolution and neutral ph	escherichia coli	https://www.rcsb.org/structure/2AT1
2ATI	glycogen phosphorylase inhibitors	homo sapiens	https://www.rcsb.org/structure/2ATI
2AUY	pterocarpus angolensis lectin in complex with the trisaccharide glcnac(b1-2)man(a1-3)man	pterocarpus angolensis	https://www.rcsb.org/structure/2AUY
2AV6	x-ray studies on maltodextrin phosphorylase complexes: recognition of substrates and cathalitic mechanism of phosphorylase family	escherichia coli	https://www.rcsb.org/structure/2AV6
2AW3	x-ray studies on maltodextrin phosphorylase complexes: recognition of substrates and cathalitic mechanism of phosphorylase family	escherichia coli	https://www.rcsb.org/structure/2AW3
2AYL	2.0 angstrom crystal structure of manganese protoporphyrin ix- reconstituted ovine prostaglandin h2 synthase-1 complexed with flurbiprofen	ovis aries	https://www.rcsb.org/structure/2AYL
2AYS	a conserved non-metallic binding site in the c-terminal lobe of lactoferrin: structure of the complex of c-terminal lobe of bovine lactoferrin with n-acetyl galactosamine at 1.86 a resolution	bos taurus	https://www.rcsb.org/structure/2AYS
2AZD	x-ray studies on maltodextrin phosphorylase (malp) complexes: recognition of substrates and catalytic mechanism of phosphorylase family	escherichia coli	https://www.rcsb.org/structure/2AZD
2B1Q	x-ray structure of the sucrose-phosphatase (spp) from synechocystis sp.pcc6803 in complex with trehalose	synechocystis sp.	https://www.rcsb.org/structure/2B1Q
2B1R	x-ray structure of the sucrose-phosphatase (spp) from synechocystis sp.pcc6803 in complex with cellobiose	synechocystis sp.	https://www.rcsb.org/structure/2B1R
2B39	structure of mammalian c3 with an intact thioester at 3a resolution	bos taurus	https://www.rcsb.org/structure/2B39
2B3B	thermus thermophilus glucose/galactose binding protein with bound glucose	thermus thermophilus hb27	https://www.rcsb.org/structure/2B3B
2B3F	thermus thermophilus glucose/galactose binding protein bound with galactose	thermus thermophilus hb27	https://www.rcsb.org/structure/2B3F
2B5T	2.1 angstrom structure of a nonproductive complex between antithrombin, synthetic heparin mimetic sr123781 and two s195a thrombin molecules	homo sapiens	https://www.rcsb.org/structure/2B5T
2B65	crystal structure of the complex of c-lobe of bovine lactoferrin with maltose at 1.5a resolution	bos taurus	https://www.rcsb.org/structure/2B65
2B7Y	fava bean lectin-glucose complex	vicia faba	https://www.rcsb.org/structure/2B7Y
2B8H	a/nws/whale/maine/1/84 (h1n9) reassortant influenza virus neuraminidase	influenza a virus	https://www.rcsb.org/structure/2B8H
2B8O	crystal structure of glu-gly-arg-chloromethyl ketone-factor viia/soluble tissue factor complex	homo sapiens	https://www.rcsb.org/structure/2B8O
2BAT	the structure of the complex between influenza virus neuraminidase and sialic acid, the viral receptor	influenza a virus (a/tokyo/3/1967(h2n2))	https://www.rcsb.org/structure/2BAT
2BC4	crystal structure of hla-dm	homo sapiens	https://www.rcsb.org/structure/2BC4
2BE2	crystal structure of hiv-1 reverse transcriptase (rt) in complex with r221239	human immunodeficiency virus 1	https://www.rcsb.org/structure/2BE2
2BEH	crystal structure of antithrombin variant s137a/v317c/t401c with plasma latent antithrombin	homo sapiens	https://www.rcsb.org/structure/2BEH
2BF1	structure of an unliganded and fully-glycosylated siv gp120 envelope glycoprotein	simian immunodeficiency virus	https://www.rcsb.org/structure/2BF1
2BGN	hiv-1 tat protein derived n-terminal nonapeptide trp2-tat(1-9) bound to the active site of dipeptidyl peptidase iv (cd26)	homo sapiens	https://www.rcsb.org/structure/2BGN
2BGR	crystal structure of hiv-1 tat derived nonapeptides tat(1-9) bound to the active site of dipeptidyl peptidase iv (cd26)	homo sapiens	https://www.rcsb.org/structure/2BGR
2BHY	crystal structure of deinococcus radiodurans maltooligosyltrehalose trehalohydrolase in complex with trehalose	deinococcus radiodurans	https://www.rcsb.org/structure/2BHY
2BHZ	crystal structure of deinococcus radiodurans maltooligosyltrehalose trehalohydrolase in complex with maltose	deinococcus radiodurans	https://www.rcsb.org/structure/2BHZ
2BIS	structure of glycogen synthase from pyrococcus abyssi	pyrococcus abyssi	https://www.rcsb.org/structure/2BIS
2BN0	banana lectin bound to laminaribiose	musa acuminata	https://www.rcsb.org/structure/2BN0
2BOD	catalytic domain of endo-1,4-glucanase cel6a from thermobifida fusca in complex with methyl cellobiosyl-4-thio-beta-cellobioside	thermomonospora fusca	https://www.rcsb.org/structure/2BOD
2BOF	catalytic domain of endo-1,4-glucanase cel6a mutant y73s from thermobifida fusca in complex with cellotetrose	thermomonospora fusca	https://www.rcsb.org/structure/2BOF
2BOG	catalytic domain of endo-1,4-glucanase cel6a mutant y73s from thermobifida fusca in complex with methyl cellobiosyl-4-thio-beta- cellobioside	thermomonospora fusca	https://www.rcsb.org/structure/2BOG
2BOS	a mutant shiga-like toxin iie bound to its receptor	escherichia coli	https://www.rcsb.org/structure/2BOS
2BP6	crystal structure of pseudomonas aeruginosa lectin (pa-iil) complexed with a-l-galactopyranoside	pseudomonas aeruginosa	https://www.rcsb.org/structure/2BP6
2BQP	the structure of the pea lectin-d-glucopyranose complex	pisum sativum	https://www.rcsb.org/structure/2BQP
2BS5	lectin from ralstonia solanacearum complexed with 2-fucosyllactose	ralstonia solanacearum	https://www.rcsb.org/structure/2BS5
2BS6	lectin from ralstonia solanacearum complexed with xyloglucan fragment	ralstonia solanacearum	https://www.rcsb.org/structure/2BS6
2BVL	crystal structure of the catalytic domain of toxin b from clostridium difficile in complex with udp, glc and manganese ion	clostridium difficile	https://www.rcsb.org/structure/2BVL
2BVM	crystal structure of the catalytic domain of toxin b from clostridium difficile in complex with udp, glc and manganese ion	clostridium difficile	https://www.rcsb.org/structure/2BVM
2BVT	the structure of a modular endo-beta-1,4-mannanase from cellulomonas fimi explains the product specificity of glycoside hydrolase family 26 mannanases.	cellulomonas fimi	https://www.rcsb.org/structure/2BVT
2BVW	cellobiohydrolase ii (cel6a) from humicola insolens in complex with glucose and cellotetraose	humicola insolens	https://www.rcsb.org/structure/2BVW
2BWA	structure of endoglucanase 12a (cel12a) from rhodothermus marinus in complex with cellopentaose, 20 minute soak.	rhodothermus marinus	https://www.rcsb.org/structure/2BWA
2BWC	structure of endoglucanase 12a (cel12a) from rhodothermus marinus in complex with cellopentaose (5 minute soak)	rhodothermus marinus	https://www.rcsb.org/structure/2BWC
2BXY	is radiation damage dependent on the dose-rate used during macromolecular crystallography data collection	deinococcus radiodurans	https://www.rcsb.org/structure/2BXY
2BXZ	is radiation damage dependent on the dose-rate used during macromolecular crystallography data collection	deinococcus radiodurans	https://www.rcsb.org/structure/2BXZ
2BY0	is radiation damage dependent on the dose-rate used during macromolecular crystallography data collection	deinococcus radiodurans	https://www.rcsb.org/structure/2BY0
2BY1	is radiation damage dependent on the dose-rate used during macromolecular crystallography data collection	deinococcus radiodurans	https://www.rcsb.org/structure/2BY1
2BY2	is radiation damage dependent on the dose-rate used during macromolecular crystallography data collection	deinococcus radiodurans	https://www.rcsb.org/structure/2BY2
2BY3	is radiation damage dependent on the dose-rate used during macromolecular crystallography data collection	deinococcus radiodurans	https://www.rcsb.org/structure/2BY3
2BZD	galactose recognition by the carbohydrate-binding module of a bacterial sialidase.	micromonospora viridifaciens	https://www.rcsb.org/structure/2BZD
2C10	the structure of a truncated, soluble version of semicarbazide- sensitive amine oxidase	homo sapiens	https://www.rcsb.org/structure/2C10
2C11	crystal structure of the 2-hydrazinopyridine of semicarbazide- sensitive amine oxidase	homo sapiens	https://www.rcsb.org/structure/2C11
2C36	structure of unliganded hsv gd reveals a mechanism for receptor- mediated activation of virus entry	human herpesvirus 1	https://www.rcsb.org/structure/2C36
2C3H	structure of cbm26 from bacillus halodurans amylase in complex with maltose	bacillus halodurans	https://www.rcsb.org/structure/2C3H
2C3W	structure of cbm25 from bacillus halodurans amylase in complex with maltotetraose	bacillus halodurans	https://www.rcsb.org/structure/2C3W
2C3X	structure of iodinated cbm25 from bacillus halodurans amylase in complex with maltotetraose	bacillus halodurans	https://www.rcsb.org/structure/2C3X
2C4A	structure of neuraminidase subtype n9 complexed with 30 mm sialic acid (nana, neu5ac), crystal soaked for 3 hours at 291 k.	influenza a virus	https://www.rcsb.org/structure/2C4A
2C4F	crystal structure of factor vii.stf complexed with pd0297121	homo sapiens	https://www.rcsb.org/structure/2C4F
2C4L	structure of neuraminidase subtype n9 complexed with 30 mm sialic acid (nana, neu5ac), crystal soaked for 24 hours at 291 k and finally backsoaked for 30 min in a cryoprotectant solution which did not contain neu5ac	influenza a virus	https://www.rcsb.org/structure/2C4L
2C56	a comparative study of uracil dna glycosylases from human and herpes simplex virus type 1	human herpesvirus 1	https://www.rcsb.org/structure/2C56
2C5C	shiga-like toxin 1 b subunit complexed with a bivalent inhibitor	bacteriophage h30	https://www.rcsb.org/structure/2C5C
2C6C	membrane-bound glutamate carboxypeptidase ii (gcpii) in complex with gpi-18431 (s)-2-(4-iodobenzylphosphonomethyl)-pentanedioic acid	homo sapiens	https://www.rcsb.org/structure/2C6C
2C6G	membrane-bound glutamate carboxypeptidase ii (gcpii) with bound glutamate	homo sapiens	https://www.rcsb.org/structure/2C6G
2C6P	membrane-bound glutamate carboxypeptidase ii (gcpii) in complex with phosphate anion	homo sapiens	https://www.rcsb.org/structure/2C6P
2C9A	crystal structure of the mam-ig module of receptor protein tyrosine phosphatase mu	homo sapiens	https://www.rcsb.org/structure/2C9A
2CCR	structure of beta-1,4-galactanase	bacillus licheniformis	https://www.rcsb.org/structure/2CCR
2CDB	sulfolobus solfataricus glucose dehydrogenase 1 in complex with nadp and glucose	sulfolobus solfataricus	https://www.rcsb.org/structure/2CDB
2CDO	structure of agarase carbohydrate binding module in complex with neoagarohexaose	saccharophagus degradans	https://www.rcsb.org/structure/2CDO
2CDP	structure of a cbm6 in complex with neoagarohexaose	saccharophagus degradans	https://www.rcsb.org/structure/2CDP
2CGJ	crystal structure of l-rhamnulose kinase from escherichia coli in complex with l-fructose and adp.	escherichia coli	https://www.rcsb.org/structure/2CGJ
2CGL	crystal structure of l-rhamnulose kinase from escherichia coli in complex with l-fructose, adp and a modeled atp gamma phosphate.	escherichia coli bl21(de3)	https://www.rcsb.org/structure/2CGL
2CH6	crystal structure of human n-acetylglucosamine kinase in complex with adp and glucose	homo sapiens	https://www.rcsb.org/structure/2CH6
2CH8	structure of the epstein-barr virus oncogene barf1	epstein-barr virus	https://www.rcsb.org/structure/2CH8
2CHB	cholera toxin b-pentamer complexed with gm1 pentasaccharide	vibrio cholerae	https://www.rcsb.org/structure/2CHB
2CHH	ralstonia solanacearum high-affinity mannose-binding lectin	ralstonia solanacearum	https://www.rcsb.org/structure/2CHH
2CIJ	membrane-bound glutamate carboxypeptidase ii (gcpii) with bound methionine	homo sapiens	https://www.rcsb.org/structure/2CIJ
2CIP	structure of the michaelis complex of a family 26 lichenase	clostridium thermocellum	https://www.rcsb.org/structure/2CIP
2CIT	structure of the covalent intermediate of a family 26 lichenase	clostridium thermocellum	https://www.rcsb.org/structure/2CIT
2CIV	chloroperoxidase bromide complex	caldariomyces fumago	https://www.rcsb.org/structure/2CIV
2CIW	chloroperoxidase iodide complex	caldariomyces fumago	https://www.rcsb.org/structure/2CIW
2CIX	chloroperoxidase complexed with cyclopentanedione	caldariomyces fumago	https://www.rcsb.org/structure/2CIX
2CIY	chloroperoxidase complexed with cyanide and dmso	caldariomyces fumago	https://www.rcsb.org/structure/2CIY
2CIZ	chloroperoxidase complexed with acetate	caldariomyces fumago	https://www.rcsb.org/structure/2CIZ
2CJ0	chloroperoxidase complexed with nitrate	caldariomyces fumago	https://www.rcsb.org/structure/2CJ0
2CJ1	chloroperoxidase complexed with formate (ethylene glycol cryoprotectant)	caldariomyces fumago	https://www.rcsb.org/structure/2CJ1
2CJ2	chloroperoxidase complexed with formate (sugar cryoprotectant)	caldariomyces fumago	https://www.rcsb.org/structure/2CJ2
2CKR	x-ray crystal structure of the catalytic domain of thermobifida fusca endoglucanase cel5a (e5) e355q in complex with cellotetraose	thermobifida fusca	https://www.rcsb.org/structure/2CKR
2CL2	endo-1,3(4)-beta-glucanase from phanerochaete chrysosporium, solved using native sulfur sad, exhibiting intact heptasaccharide glycosylation	phanerochaete chrysosporium	https://www.rcsb.org/structure/2CL2
2CL8	dectin-1 in complex with beta-glucan	mus musculus	https://www.rcsb.org/structure/2CL8
2CML	structure of neuraminidase from english duck subtype n6 complexed with 30 mm zanamivir, crystal soaked for 3 hours at 291 k.	influenza a virus	https://www.rcsb.org/structure/2CML
2CN3	crystal structures of clostridium thermocellum xyloglucanase	clostridium thermocellum	https://www.rcsb.org/structure/2CN3
2CPO	chloroperoxidase	leptoxyphium fumago	https://www.rcsb.org/structure/2CPO
2CQS	crystal structure of cellvibrio gilvus cellobiose phosphorylase crystallized from ammonium sulfate	cellvibrio gilvus	https://www.rcsb.org/structure/2CQS
2CQT	crystal structure of cellvibrio gilvus cellobiose phosphorylase crystallized from sodium/potassium phosphate	cellvibrio gilvus	https://www.rcsb.org/structure/2CQT
2CWG	crystallographic refinement and structure analysis of the complex of wheat germ agglutinin with a bivalent sialoglycopeptide from glycophorin a	triticum aestivum	https://www.rcsb.org/structure/2CWG
2CXG	cyclodextrin glycosyltransferase complexed to the inhibitor acarbose	bacillus circulans	https://www.rcsb.org/structure/2CXG
2CY6	crystal structure of conm in complex with trehalose and maltose	canavalia maritima	https://www.rcsb.org/structure/2CY6
2CYF	the crystal structure of canavalia maritima lectin (conm) in complex with trehalose and maltose	canavalia maritima	https://www.rcsb.org/structure/2CYF
2D04	crystal structure of neoculin, a sweet protein with taste-modifying activity.	curculigo latifolia	https://www.rcsb.org/structure/2D04
2D0F	crystal structure of thermoactinomyces vulgaris r-47 alpha-amylase 1 (tvai) mutant d356n complexed with p2, a pullulan model oligosaccharide	thermoactinomyces vulgaris	https://www.rcsb.org/structure/2D0F
2D0G	crystal structure of thermoactinomyces vulgaris r-47 alpha-amylase 1 (tvai) mutant d356n/e396q complexed with p5, a pullulan model oligosaccharide	thermoactinomyces vulgaris	https://www.rcsb.org/structure/2D0G
2D0H	crystal structure of thermoactinomyces vulgaris r-47 alpha-amylase 1 (tvai) mutant d356n/e396q complexed with p2, a pullulan model oligosaccharide	thermoactinomyces vulgaris	https://www.rcsb.org/structure/2D0H
2D1K	ternary complex of the wh2 domain of mim with actin-dnase i	oryctolagus cuniculus	https://www.rcsb.org/structure/2D1K
2D2O	structure of a complex of thermoactinomyces vulgaris r-47 alpha- amylase 2 with maltohexaose demonstrates the important role of aromatic residues at the reducing end of the substrate binding cleft	thermoactinomyces vulgaris	https://www.rcsb.org/structure/2D2O
2D2V	x-ray structure of the sucrose-phosphatase (spp) from synechocystis sp.pcc6803 in complex with maltose	synechocystis sp.	https://www.rcsb.org/structure/2D2V
2D3L	crystal structure of maltohexaose-producing amylase from bacillus sp.707 complexed with maltopentaose.	bacillus sp.	https://www.rcsb.org/structure/2D3L
2D3N	crystal structure of maltohexaose-producing amylase from bacillus sp.707 complexed with maltohexaose	bacillus sp.	https://www.rcsb.org/structure/2D3N
2D3S	crystal structure of basic winged bean lectin with tn-antigen	psophocarpus tetragonolobus	https://www.rcsb.org/structure/2D3S
2D6M	crystal structure of mouse galectin-9 n-terminal crd in complex with lactose	mus musculus	https://www.rcsb.org/structure/2D6M
2D6N	crystal structure of mouse galectin-9 n-terminal crd in complex with n-acetyllactosamine	mus musculus	https://www.rcsb.org/structure/2D6N
2D6O	crystal structure of mouse galectin-9 n-terminal crd in complex with n-acetyllactosamine dimer	mus musculus	https://www.rcsb.org/structure/2D6O
2D6P	crystal structure of mouse galectin-9 n-terminal crd in complex with t-antigen	mus musculus	https://www.rcsb.org/structure/2D6P
2D80	crystal structure of phb depolymerase from penicillium funiculosum	penicillium funiculosum	https://www.rcsb.org/structure/2D80
2DD4	thiocyanate hydrolase (scnase) from thiobacillus thioparus recombinant apo-enzyme	thiobacillus thioparus	https://www.rcsb.org/structure/2DD4
2DEI	crystal structure of galaktokinase from pyrococcus horikoshii with amp-pnp and galactose	pyrococcus horikoshii	https://www.rcsb.org/structure/2DEI
2DEJ	crystal structure of galaktokinase from pyrococcus horikoshii with amp-pn and galactose	pyrococcus horikoshii	https://www.rcsb.org/structure/2DEJ
2DF3	the structure of siglec-7 in complex with alpha(2,3)/alpha(2,6) disialyl lactotetraosyl 2-(trimethylsilyl)ethyl	homo sapiens	https://www.rcsb.org/structure/2DF3
2DIJ	complex of a y195f mutant cgtase from b. circulans strain 251 complexed with a maltononaose inhibitor at ph 9.8 obtained after soaking the crystal with acarbose and maltohexaose	bacillus circulans	https://www.rcsb.org/structure/2DIJ
2DJG	re-determination of the native structure of human dipeptidyl peptidase i (cathepsin c)	homo sapiens	https://www.rcsb.org/structure/2DJG
2DOJ	crystal structure of the complex of c-terminal lobe of bovine lactoferrin with adenosine at 2.4 a resolution	bos taurus	https://www.rcsb.org/structure/2DOJ
2DP8	carbohydrate recognition by lactoferrin: crystal structure of the complex of c-terminal lobe of bovine lactoferrin with trisaccharide at 2.5 a resolution	bos taurus	https://www.rcsb.org/structure/2DP8
2DPE	crystal structure of a secretory 40kda glycoprotein from sheep at 2.0a resolution	ovis aries	https://www.rcsb.org/structure/2DPE
2DQA	crystal structure of tapes japonica lysozyme	tapes japonica	https://www.rcsb.org/structure/2DQA
2DQV	structure of the c-terminal lobe of bovine lactoferrin in complex with galactose at 2.7 a resolution	bos taurus	https://www.rcsb.org/structure/2DQV
2DRZ	crystal structure of the earthworm lectin c-terminal domain mutant in complex with lactose	lumbricus terrestris	https://www.rcsb.org/structure/2DRZ
2DS0	crystal structure of the earthworm lectin c-terminal domain mutant in complex with 6'-sialyllactose	lumbricus terrestris	https://www.rcsb.org/structure/2DS0
2DS9	structure of the complex of c-terminal lobe of bovine lactoferrin with mannose at 2.8 a resolution	bos taurus	https://www.rcsb.org/structure/2DS9
2DSF	structure of the complex of c-terminal lobe of bovine lactoferrin with xylose at 2.8a resolution	bos taurus	https://www.rcsb.org/structure/2DSF
2DSU	binding of chitin-like polysaccharide to protective signalling factor: crystal structure of the complex formed between signalling protein from sheep (sps-40) with a tetrasaccharide at 2.2 a resolution	ovis aries	https://www.rcsb.org/structure/2DSU
2DSV	interactions of protective signalling factor with chitin-like polysaccharide: crystal structure of the complex between signalling protein from sheep (sps-40) and a hexasaccharide at 2.5a resolution	ovis aries	https://www.rcsb.org/structure/2DSV
2DSW	binding of chitin-like polysaccharides to protective signalling factor: crystal structure of the complex of signalling protein from sheep (sps-40) with a pentasaccharide at 2.8 a resolution	ovis aries	https://www.rcsb.org/structure/2DSW
2DSZ	three dimensional structure of a goat signalling protein secreted during involution	capra hircus	https://www.rcsb.org/structure/2DSZ
2DT0	crystal structure of the complex of goat signalling protein with the trimer of n-acetylglucosamine at 2.45a resolution	capra hircus	https://www.rcsb.org/structure/2DT0
2DT1	crystal structure of the complex of goat signalling protein with tetrasaccharide at 2.09 a resolution	capra hircus	https://www.rcsb.org/structure/2DT1
2DT3	crystal structure of the complex formed between goat signalling protein and the hexasaccharide at 2.28 a resolution	capra hircus	https://www.rcsb.org/structure/2DT3
2DTS	crystal structure of the defucosylated fc fragment from human immunoglobulin g1	homo sapiens	https://www.rcsb.org/structure/2DTS
2DTW	crystal structure of basic winged bean lectin in complex with 2me-o-d- galactose	psophocarpus tetragonolobus	https://www.rcsb.org/structure/2DTW
2DTX	structure of thermoplasma acidophilum aldohexose dehydrogenase (aldt) in complex with d-mannose	thermoplasma acidophilum	https://www.rcsb.org/structure/2DTX
2DTY	crystal structure of basic winged bean lectin complexed with n-acetyl- d-galactosamine	psophocarpus tetragonolobus	https://www.rcsb.org/structure/2DTY
2DU0	crystal structure of basic winged bean lectin in complex with alpha-d- galactose	psophocarpus tetragonolobus	https://www.rcsb.org/structure/2DU0
2DUQ	crystal structure of vip36 exoplasmic/lumenal domain, ca2+/man-bound form	canis lupus familiaris	https://www.rcsb.org/structure/2DUQ
2DUR	crystal structure of vip36 exoplasmic/lumenal domain, ca2+/man2-bound form	canis lupus familiaris	https://www.rcsb.org/structure/2DUR
2DV9	crystal structure of peanut lectin gal-beta-1,3-gal complex	arachis hypogaea	https://www.rcsb.org/structure/2DV9
2DVA	crystal structure of peanut lectin gal-beta-1,3-galnac-alpha-o-me (methyl-t-antigen) complex	arachis hypogaea	https://www.rcsb.org/structure/2DVA
2DVB	crystal structure of peanut lectin gal-beta-1,6-galnac complex	arachis hypogaea	https://www.rcsb.org/structure/2DVB
2DVC	structure of the bovine lactoferrin c-lobe complex with sucrose at 3.0 a resolution	bos taurus	https://www.rcsb.org/structure/2DVC
2DVD	crystal structure of peanut lectin gal-alpha-1,3-gal complex	arachis hypogaea	https://www.rcsb.org/structure/2DVD
2DVG	crystal structure of peanut lectin gal-alpha-1,6-glc complex	arachis hypogaea	https://www.rcsb.org/structure/2DVG
2DW0	crystal structure of vap2 from crotalus atrox venom (form 2-1 crystal)	crotalus atrox	https://www.rcsb.org/structure/2DW0
2DW1	crystal structure of vap2 from crotalus atrox venom (form 2-2 crystal)	crotalus atrox	https://www.rcsb.org/structure/2DW1
2DW2	crystal structure of vap2 from crotalus atrox venom (form 2-5 crystal)	crotalus atrox	https://www.rcsb.org/structure/2DW2
2DWA	structure of the complex of lactoferrin c-terminal half with fucose at 2.07 a resolution	bos taurus	https://www.rcsb.org/structure/2DWA
2DWH	crystal structure of n-acetylglucosamine complex of bovine lactoferrin c-lobe at 2.8 a resolution	bos taurus	https://www.rcsb.org/structure/2DWH
2DWI	crystal structure of the complex formed between c-terminal half of bovine lactoferrin and cellobiose at 2.2 a resolution	bos taurus	https://www.rcsb.org/structure/2DWI
2DWJ	structure of the complex of c-terminal lobe of bovine lactoferrin with raffinose at 2.3 a resolution	bos taurus	https://www.rcsb.org/structure/2DWJ
2DXR	crystal structure of the complex formed between c-terminal half of bovine lactoferrin and sorbitol at 2.85 a resolution	bos taurus	https://www.rcsb.org/structure/2DXR
2DXY	structure of the complex of c-terminal lobe of bovine lactoferrin with trehalose at 2.0 a resolution	bos taurus	https://www.rcsb.org/structure/2DXY
2DYX	structure of the complex of lactoferrin c-lobe with melibiose at 2.0 a resolution	bos taurus	https://www.rcsb.org/structure/2DYX
2E0P	the crystal structure of cel44a	clostridium thermocellum	https://www.rcsb.org/structure/2E0P
2E0S	carbohydrate recognition of c-terminal half of lactoferrin: crystal structure of the complex of c-lobe with rhamnose at 2.15 a resolution	bos taurus	https://www.rcsb.org/structure/2E0S
2E1S	crystal structure of the complex of c-terminal half of bovine lactoferrin and arabinose at 2.7 a resolution	bos taurus	https://www.rcsb.org/structure/2E1S
2E22	crystal structure of xanthan lyase in complex with mannose	bacillus sp.	https://www.rcsb.org/structure/2E22
2E26	crystal structure of two repeat fragment of reelin	mus musculus	https://www.rcsb.org/structure/2E26
2E2O	crystal structure of sulfolobus tokodaii hexokinase in complex with glucose	sulfolobus tokodaii	https://www.rcsb.org/structure/2E2O
2E33	structural basis for selection of glycosylated substrate by scffbs1 ubiquitin ligase	mus musculus	https://www.rcsb.org/structure/2E33
2E39	crystal structure of the cn-bound form of arthromyces ramosus peroxidase at 1.3 angstroms resolution	'arthromyces ramosus'	https://www.rcsb.org/structure/2E39
2E3A	crystal structure of the no-bound form of arthromyces ramosus peroxidase at 1.3 angstroms resolution	'arthromyces ramosus'	https://www.rcsb.org/structure/2E3A
2E3B	crystal structure of the ha-bound form of arthromyces ramosus peroxidase at 1.3 angstroms resolution	'arthromyces ramosus'	https://www.rcsb.org/structure/2E3B
2E3X	crystal structure of russell's viper venom metalloproteinase	daboia russellii siamensis	https://www.rcsb.org/structure/2E3X
2E47	crystal structure analysis of the clock protein ea4 (glycosylation form)	bombyx mori	https://www.rcsb.org/structure/2E47
2E4P	crystal structure of bpha3 (oxidized form)	pseudomonas sp.	https://www.rcsb.org/structure/2E4P
2E50	crystal structure of set/taf-1beta/inhat	homo sapiens	https://www.rcsb.org/structure/2E50
2E51	crystal structure of basic winged bean lectin in complex with a blood group disaccharide	psophocarpus tetragonolobus	https://www.rcsb.org/structure/2E51
2E53	crystal structure of basic winged bean lectin in complex with b blood group disaccharide	psophocarpus tetragonolobus	https://www.rcsb.org/structure/2E53
2E6V	crystal structure of vip36 exoplasmic/lumenal domain, ca2+/man3glcnac- bound form	canis lupus familiaris	https://www.rcsb.org/structure/2E6V
2E7Q	crystal structure of basic winged bean lectin in complex with b blood group trisaccharide	psophocarpus tetragonolobus	https://www.rcsb.org/structure/2E7Q
2E7T	crystal structure of basic winged bean lectin in complex with a blood group trisaccharide	psophocarpus tetragonolobus	https://www.rcsb.org/structure/2E7T
2E8Z	crystal structure of pullulanase type i from bacillus subtilis str. 168 complexed with alpha-cyclodextrin	bacillus subtilis	https://www.rcsb.org/structure/2E8Z
2E9B	crystal structure of pullulanase type i from bacillus subtilis str. 168 complexed with maltose	bacillus subtilis	https://www.rcsb.org/structure/2E9B
2E9E	crystal structure of the complex of goat lactoperoxidase with nitrate at 3.25 a resolution	capra hircus	https://www.rcsb.org/structure/2E9E
2E9L	crystal structure of human cytosolic neutral beta-glycosylceramidase (klotho-related prote:klrp) complex with glucose and fatty acids	homo sapiens	https://www.rcsb.org/structure/2E9L
2E9M	crystal structure of human cytosolic neutral beta-glycosylceramidase (klotho-related prote:klrp) complex with galactose and fatty acids	homo sapiens	https://www.rcsb.org/structure/2E9M
2EAD	crystal structure of 1,2-a-l-fucosidase from bifidobacterium bifidum in complex with substrate	bifidobacterium bifidum	https://www.rcsb.org/structure/2EAD
2EAE	crystal structure of 1,2-a-l-fucosidase from bifidobacterium bifidum in complexes with products	bifidobacterium bifidum	https://www.rcsb.org/structure/2EAE
2EAK	crystal structure of human galectin-9 n-terminal crd in complex with lactose	homo sapiens	https://www.rcsb.org/structure/2EAK
2EAL	crystal structure of human galectin-9 n-terminal crd in complex with forssman pentasaccharide	homo sapiens	https://www.rcsb.org/structure/2EAL
2EBF	crystal structures reveal a thiol-protease like catalytic triad in the c-terminal region of pasteurella multocida toxin	pasteurella multocida	https://www.rcsb.org/structure/2EBF
2EBH	crystal structures reveal a thiol-protease like catalytic triad in the c-terminal region of pasteurella multocida toxin	pasteurella multocida	https://www.rcsb.org/structure/2EBH
2EBS	crystal structure anaalysis of oligoxyloglucan reducing-end-specific cellobiohydrolase (oxg-rcbh) d465n mutant complexed with a xyloglucan heptasaccharide	geotrichum sp. m128	https://www.rcsb.org/structure/2EBS
2ECP	the crystal structure of the e. coli maltodextrin phosphorylase complex	escherichia coli	https://www.rcsb.org/structure/2ECP
2EEX	crystal structure of cel44a, gh family 44 endoglucanase from clostridium thermocellum	clostridium thermocellum	https://www.rcsb.org/structure/2EEX
2EF6	canavalia gladiata lectin complexed with man1-3man-ome	canavalia gladiata	https://www.rcsb.org/structure/2EF6
2EFB	crystal structure of the complex of goat lactoperoxidase with phosphate at 2.94 a resolution	capra hircus	https://www.rcsb.org/structure/2EFB
2EHA	crystal structure of goat lactoperoxidase complexed with formate anion at 3.3 a resolution	capra hircus	https://www.rcsb.org/structure/2EHA
2EI4	trimeric complex of archaerhodopsin-2	halobacterium sp. aus-2	https://www.rcsb.org/structure/2EI4
2EJ1	crystal structure of cel44a, gh family 44 endoglucanase from clostridium thermocellum	clostridium thermocellum	https://www.rcsb.org/structure/2EJ1
2EO7	crystal structure of cel44a, gh family 44 endoglucanase from clostridium thermocellum	clostridium thermocellum	https://www.rcsb.org/structure/2EO7
2EQD	crystal structure of cel44a, gh family 44 endoglucanase from clostridium thermocellum	clostridium thermocellum	https://www.rcsb.org/structure/2EQD
2ERJ	crystal structure of the heterotrimeric interleukin-2 receptor in complex with interleukin-2	homo sapiens	https://www.rcsb.org/structure/2ERJ
2ESC	crystal structure of a 40 kda protective signalling protein from bovine (spc-40) at 2.1 a resolution	bos taurus	https://www.rcsb.org/structure/2ESC
2ESR	conserved hypothetical protein- streptococcus pyogenes	streptococcus pyogenes	https://www.rcsb.org/structure/2ESR
2EUK	crystal structure of human glycolipid transfer protein complexed with 24:1 galactosylceramide	homo sapiens	https://www.rcsb.org/structure/2EUK
2EUM	crystal structure of human glycolipid transfer protein complexed with 8:0 lactosylceramide	homo sapiens	https://www.rcsb.org/structure/2EUM
2EVD	crystal structure of human glycolipid transfer protein complexed with 12:0 lactosylceramide	homo sapiens	https://www.rcsb.org/structure/2EVD
2EVL	crystal structure of human glycolipid transfer protein complexed with 18:2 galactosylceramide	homo sapiens	https://www.rcsb.org/structure/2EVL
2EVS	crystal structure of human glycolipid transfer protein complexed with n-hexyl-beta-d-glucoside	homo sapiens	https://www.rcsb.org/structure/2EVS
2F2E	crystal structure of pa1607, a putative transcription factor	pseudomonas aeruginosa	https://www.rcsb.org/structure/2F2E
2F5T	crystal structure of the sugar binding domain of the archaeal transcriptional regulator trmb	thermococcus litoralis	https://www.rcsb.org/structure/2F5T
2F6D	structure of the complex of a glucoamylase from saccharomycopsis fibuligera with acarbose	saccharomycopsis fibuligera	https://www.rcsb.org/structure/2F6D
2FA1	crystal structure of phnf c-terminal domain	escherichia coli	https://www.rcsb.org/structure/2FA1
2FA7	crystal structure of the complex of bovine lactoferrin c-lobe with a pentasaccharide at 2.38 a resolution	bos taurus	https://www.rcsb.org/structure/2FA7
2FAF	the structure of chicken mitochondrial pepck.	gallus gallus	https://www.rcsb.org/structure/2FAF
2FAH	the structure of mitochondrial pepck, complex with mn and gdp	gallus gallus	https://www.rcsb.org/structure/2FAH
2FAW	crystal structure of papaya glutaminyl cyclase	carica papaya	https://www.rcsb.org/structure/2FAW
2FCP	ferric hydroxamate uptake receptor (fhua) from e.coli	escherichia coli	https://www.rcsb.org/structure/2FCP
2FH6	crystal structure analysis of klebsiella pneumoniae pullulanase complexed with glucose	klebsiella pneumoniae	https://www.rcsb.org/structure/2FH6
2FH8	crystal structure analysis of klebsiella pneumoniae pullulanase complexed with isomaltose	klebsiella pneumoniae	https://www.rcsb.org/structure/2FH8
2FHB	crystal structure analysis of klebsiella pneumoniae pullulanase complexed with maltose	klebsiella pneumoniae	https://www.rcsb.org/structure/2FHB
2FHC	crystal structure analysis of klebsiella pneumoniae pullulanase complexed with maltotriose	klebsiella pneumoniae	https://www.rcsb.org/structure/2FHC
2FHF	crystal structure analysis of klebsiella pneumoniae pullulanase complexed with maltotetraose	klebsiella pneumoniae	https://www.rcsb.org/structure/2FHF
2FIR	crystal structure of dfpr-viia/stf	homo sapiens	https://www.rcsb.org/structure/2FIR
2FIT	fhit (fragile histidine triad protein)	homo sapiens	https://www.rcsb.org/structure/2FIT
2FK0	crystal structure of a h5n1 influenza virus hemagglutinin.	influenza a virus (a/viet nam/1203/2004(h5n1))	https://www.rcsb.org/structure/2FK0
2FMD	structural basis of carbohydrate recognition by bowringia milbraedii seed agglutinin	bowringia mildbraedii	https://www.rcsb.org/structure/2FMD
2FNC	thermotoga maritima maltotriose binding protein bound with maltotriose.	thermotoga maritima	https://www.rcsb.org/structure/2FNC
2FPD	sad structure determination: crystal structure of the intrinsic dimerization sh3 domain of the ib1 scaffold protein	rattus norvegicus	https://www.rcsb.org/structure/2FPD
2FUQ	crystal structure of heparinase ii	pedobacter heparinus	https://www.rcsb.org/structure/2FUQ
2FV0	ugl_d88n/dglca-glc-rha-glc	bacillus sp.	https://www.rcsb.org/structure/2FV0
2FVY	high resolution glucose bound crystal structure of ggbp	escherichia coli	https://www.rcsb.org/structure/2FVY
2FYD	catalytic domain of bovine beta 1, 4-galactosyltransferase in complex with alpha-lactalbumin, glucose, mn, and udp-n-acetylgalactosamine	mus musculus	https://www.rcsb.org/structure/2FYD
2G41	crystal structure of the complex of sheep signalling glycoprotein with chitin trimer at 3.0a resolution	ovis aries	https://www.rcsb.org/structure/2G41
2G5B	crystal structure of the anti-bax monoclonal antibody 6a7 and a bax peptide.	mus musculus	https://www.rcsb.org/structure/2G5B
2G7C	clostridium difficile toxin a fragment bound to agal(1,3)bgal(1,4) bglcnac	clostridium difficile	https://www.rcsb.org/structure/2G7C
2G87	crystallographic model of bathorhodopsin	bos taurus	https://www.rcsb.org/structure/2G87
2G8Z	crystal structure of the ternary complex of signalling protein from sheep (sps-40) with trimer and designed peptide at 2.5a resolution	ovis aries	https://www.rcsb.org/structure/2G8Z
2G93	ligand recognition site in c-lobe of lactoferrin: crystal structure of the complex of c-lobe of bovine lactoferrin with methyl alpha-d- mannopyranoside at 1.9 a resolution	bos taurus	https://www.rcsb.org/structure/2G93
2GAL	crystal structure of human galectin-7 in complex with galactose	homo sapiens	https://www.rcsb.org/structure/2GAL
2GAM	x-ray crystal structure of murine leukocyte-type core 2 b1,6-n- acetylglucosaminyltransferase (c2gnt-l) in complex with galb1,3galnac	mus musculus	https://www.rcsb.org/structure/2GAM
2GAZ	mycobacterial lipoglycan presentation by cd1d	mus musculus	https://www.rcsb.org/structure/2GAZ
2GBP	sugar and signal-transducer binding sites of the escherichia coli galactose chemoreceptor protein	escherichia coli	https://www.rcsb.org/structure/2GBP
2GD4	crystal structure of the antithrombin-s195a factor xa-pentasaccharide complex	homo sapiens	https://www.rcsb.org/structure/2GD4
2GDU	e232q mutant of sucrose phosphorylase from bifidobacterium adolescentis in complex with sucrose	bifidobacterium adolescentis	https://www.rcsb.org/structure/2GDU
2GDV	sucrose phosphorylase from bifidobacterium adolescentis reacted with sucrose	bifidobacterium adolescentis	https://www.rcsb.org/structure/2GDV
2GFT	crystal structure of the e263a nucleophile mutant of bacillus licheniformis endo-beta-1,4-galactanase in complex with galactotriose	bacillus licheniformis	https://www.rcsb.org/structure/2GFT
2GGU	crystal structure of the trimeric neck and carbohydrate recognition domain of human surfactant protein d in complex with maltotriose	homo sapiens	https://www.rcsb.org/structure/2GGU
2GH0	growth factor/receptor complex	homo sapiens	https://www.rcsb.org/structure/2GH0
2GH9	thermus thermophilus maltotriose binding protein bound with maltotriose	thermus thermophilus	https://www.rcsb.org/structure/2GH9
2GHA	thermotoga maritima maltotriose binding protein bound with maltotriose	thermotoga maritima	https://www.rcsb.org/structure/2GHA
2GJ7	crystal structure of a ge-gi/fc complex	homo sapiens	https://www.rcsb.org/structure/2GJ7
2GJM	crystal structure of buffalo lactoperoxidase at 2.75a resolution	bubalus bubalis	https://www.rcsb.org/structure/2GJM
2GJP	structure of bacillus halmapalus alpha-amylase, crystallized with the substrate analogue acarbose and maltose	bacillus halmapalus	https://www.rcsb.org/structure/2GJP
2GJX	crystallographic structure of human beta-hexosaminidase a	homo sapiens	https://www.rcsb.org/structure/2GJX
2GK1	x-ray crystal structure of ngt-bound hexa	homo sapiens	https://www.rcsb.org/structure/2GK1
2GMM	metal-free (apo) p. angolensis seed lectin in complex with man- alpha(1-2)man	pterocarpus angolensis	https://www.rcsb.org/structure/2GMM
2GMP	metal-free (apo) p. angolensis seed lectin in complex with glcnac- beta(1-2)man	pterocarpus angolensis	https://www.rcsb.org/structure/2GMP
2GN3	metal-free (apo-pal) in complex with alpha-d-met-man	pterocarpus angolensis	https://www.rcsb.org/structure/2GN3
2GN7	metal-free (apo) p. angolensis seed lectin in complex with man- alpha(1-3)man-alpha(1-6)man	pterocarpus angolensis	https://www.rcsb.org/structure/2GN7
2GNB	edta-treated (2 weeks) p. angolensis lectin	pterocarpus angolensis	https://www.rcsb.org/structure/2GNB
2GND	one hour edta treatment, p. angolensis lectin	pterocarpus angolensis	https://www.rcsb.org/structure/2GND
2GNM	p. angolensis lectin (pal) treated with edta for 39 hours	pterocarpus angolensis	https://www.rcsb.org/structure/2GNM
2GPA	allosteric inhibition of glycogen phosphorylase a by a potential antidiabetic drug	oryctolagus cuniculus	https://www.rcsb.org/structure/2GPA
2GPB	comparison of the binding of glucose and glucose-1-phosphate derivatives to t-state glycogen phosphorylase b	oryctolagus cuniculus	https://www.rcsb.org/structure/2GPB
2GT4	crystal structure of the y103f mutant of the gdp-mannose mannosyl hydrolase in complex with gdp-mannose and mg+2	escherichia coli k12	https://www.rcsb.org/structure/2GT4
2GUC	crystal structure of a complex of griffithsin with mannose at 1.78 a resolution.	griffithsia	https://www.rcsb.org/structure/2GUC
2GUD	crystal structure of a complex of griffithsin with mannose at 0.94 a resolution	griffithsia	https://www.rcsb.org/structure/2GUD
2GUP	structural genomics, the crystal structure of a rok family protein from streptococcus pneumoniae tigr4 in complex with sucrose	streptococcus pneumoniae	https://www.rcsb.org/structure/2GUP
2GUY	orthorhombic crystal structure (space group p21212) of aspergillus niger alpha-amylase at 1.6 a resolution	aspergillus oryzae	https://www.rcsb.org/structure/2GUY
2GVY	monoclinic crystal form of aspergillus niger alpha-amylase in complex with maltose at 1.8 a resolution	aspergillus oryzae	https://www.rcsb.org/structure/2GVY
2GYS	2.7 a structure of the extracellular domains of the human beta common receptor involved in il-3, il-5, and gm-csf signalling	homo sapiens	https://www.rcsb.org/structure/2GYS
2H3H	crystal structure of the liganded form of thermotoga maritima glucose binding protein	thermotoga maritima	https://www.rcsb.org/structure/2H3H
2H4I	crystal structure of the complex of proteolytically produced c- terminal half of bovine lactoferrin with lactose at 2.55 a resolution	bos taurus	https://www.rcsb.org/structure/2H4I
2H5U	crystal structure of laccase from cerrena maxima at 1.9a resolution	trametes maxima	https://www.rcsb.org/structure/2H5U
2H6F	protein farnesyltransferase complexed with a farnesylated ddptasacvls peptide product at 1.5a resolution	homo sapiens	https://www.rcsb.org/structure/2H6F
2H6G	w102t protein farnesyltransferase mutant complexed with a geranylgeranylated ddptasacvls peptide product at 1.85a resolution	homo sapiens	https://www.rcsb.org/structure/2H6G
2H6H	y365f protein farnesyltransferase mutant complexed with a farnesylated ddptasacvls peptide product at 1.8a	homo sapiens	https://www.rcsb.org/structure/2H6H
2H6I	w102t/y365f protein farnesyltransferase double mutant complexed with a geranylgeranylated ddptasacvls peptide product at 3.0a	homo sapiens	https://www.rcsb.org/structure/2H6I
2H6O	epstein barr virus major envelope glycoprotein	human herpesvirus 4	https://www.rcsb.org/structure/2H6O
2HCA	crystal structure of bovine lactoferrin c-lobe liganded with glucose at 2.8 a resolution	bos taurus	https://www.rcsb.org/structure/2HCA
2HCZ	crystal structure of expb1 (zea m 1), a beta-expansin and group-1 pollen allergen from maize	zea mays	https://www.rcsb.org/structure/2HCZ
2HDS	ampc beta-lactamase in complex with 4-methanesulfonylamino benzoic acid	escherichia coli k12	https://www.rcsb.org/structure/2HDS
2HHQ	o6-methyl-guanine:t pair in the polymerase-10 basepair position	N/A	https://www.rcsb.org/structure/2HHQ
2HHS	o6-methyl:c pair in the polymerase-10 basepair position	N/A	https://www.rcsb.org/structure/2HHS
2HHT	c:o6-methyl-guanine pair in the polymerase-2 basepair position	N/A	https://www.rcsb.org/structure/2HHT
2HHU	c:o6-methyl-guanine in the polymerase postinsertion site (-1 basepair position)	N/A	https://www.rcsb.org/structure/2HHU
2HHV	t:o6-methyl-guanine in the polymerase-2 basepair position	N/A	https://www.rcsb.org/structure/2HHV
2HHW	ddttp:o6-methyl-guanine pair in the polymerase active site, in the closed conformation	N/A	https://www.rcsb.org/structure/2HHW
2HHX	o6-methyl-guanine in the polymerase template preinsertion site	N/A	https://www.rcsb.org/structure/2HHX
2HI2	crystal structure of native neisseria gonorrhoeae type iv pilin at 2.3 angstroms resolution	neisseria gonorrhoeae	https://www.rcsb.org/structure/2HI2
2HIJ	crystal structure of p14 alanine variant of antithrombin	homo sapiens	https://www.rcsb.org/structure/2HIJ
2HIL	structure of the neisseria gonorrhoeae type iv pilus filament from x- ray crystallography and electron cryomicroscopy	neisseria gonorrhoeae	https://www.rcsb.org/structure/2HIL
2HIS	cellulomonas fimi xylanase/cellulase double mutant e127a/h205n with covalent cellobiose	cellulomonas fimi	https://www.rcsb.org/structure/2HIS
2HK1	crystal structure of d-psicose 3-epimerase (dpease) in the presence of d-fructose	agrobacterium tumefaciens	https://www.rcsb.org/structure/2HK1
2HL6	structure of homologously expressed ferrulate esterase of aspergillus niger in complex with caps	aspergillus niger	https://www.rcsb.org/structure/2HL6
2HMG	refinement of the influenza virus hemagglutinin by simulated annealing	influenza a virus	https://www.rcsb.org/structure/2HMG
2HOR	crystal structure of alliinase from garlic- apo form	allium sativum	https://www.rcsb.org/structure/2HOR
2HOX	alliinase from allium sativum (garlic)	allium sativum	https://www.rcsb.org/structure/2HOX
2HPA	structural origins of l(+)-tartrate inhibition of human prostatic acid phosphatase	homo sapiens	https://www.rcsb.org/structure/2HPA
2HPH	high resolution structure of e. coli glucose/galactose binding protein bound with glucose	escherichia coli	https://www.rcsb.org/structure/2HPH
2HPY	crystallographic model of lumirhodopsin	bos taurus	https://www.rcsb.org/structure/2HPY
2HR7	insulin receptor (domains 1-3)	homo sapiens	https://www.rcsb.org/structure/2HR7
2HRG	crystal structure of blue laccase from trametes trogii complexed with p-methylbenzoate	funalia trogii	https://www.rcsb.org/structure/2HRG
2HRL	siglec-7 in complex with gt1b	homo sapiens	https://www.rcsb.org/structure/2HRL
2HRQ	crystal structure of human liver carboxylesterase 1 (hce1) in covalent complex with the nerve agent soman (gd)	homo sapiens	https://www.rcsb.org/structure/2HRQ
2HRR	crystal structure of human liver carboxylesterase 1 (hce1) in covalent complex with the nerve agent tabun (ga)	homo sapiens	https://www.rcsb.org/structure/2HRR
2HUO	crystal structure of mouse myo-inositol oxygenase in complex with substrate	mus musculus	https://www.rcsb.org/structure/2HUO
2HVH	ddctp:o6meg pair in the polymerase active site (0 position)	N/A	https://www.rcsb.org/structure/2HVH
2HVI	ddctp:g pair in the polymerase active site (0 position)	N/A	https://www.rcsb.org/structure/2HVI
2HW1	crystal structure of human ketohexokinase complexed to different sugar molecules	homo sapiens	https://www.rcsb.org/structure/2HW1
2HW3	t:o6-methyl-guanine pair in the polymerase postinsertion site (-1 basepair position)	N/A	https://www.rcsb.org/structure/2HW3
2HXU	crystal structure of k220a mutant of l-fuconate dehydratase from xanthomonas campestris liganded with mg++ and l-fuconate	xanthomonas campestris pv. campestris	https://www.rcsb.org/structure/2HXU
2HYQ	crystal structure of a complex of griffithsin with 6alpha-mannobiose	griffithsia	https://www.rcsb.org/structure/2HYQ
2HYR	crystal structure of a complex of griffithsin with maltose	griffithsia	https://www.rcsb.org/structure/2HYR
2HZH	crystal structure of laccase from coriolus zonatus at 2.6 a resolution	trametes ochracea	https://www.rcsb.org/structure/2HZH
2I07	human complement component c3b	homo sapiens	https://www.rcsb.org/structure/2I07
2I35	crystal structure of rhombohedral crystal form of ground-state rhodopsin	bos taurus	https://www.rcsb.org/structure/2I35
2I36	crystal structure of trigonal crystal form of ground-state rhodopsin	bos taurus	https://www.rcsb.org/structure/2I36
2I37	crystal structure of a photoactivated rhodopsin	bos taurus	https://www.rcsb.org/structure/2I37
2I57	crystal structure of l-rhamnose isomerase from pseudomonas stutzeri in complex with d-allose	pseudomonas stutzeri	https://www.rcsb.org/structure/2I57
2I58	crystal structure of rafe from streptococcus pneumoniae complexed with raffinose	streptococcus pneumoniae	https://www.rcsb.org/structure/2I58
2I5J	crystal structure of hiv-1 reverse transcriptase (rt) in complex with dhbnh, an rnase h inhibitor	human immunodeficiency virus 1	https://www.rcsb.org/structure/2I5J
2I5P	crystal structure of glyceraldehyde-3-phosphate dehydrogenase isoform 1 from k. marxianus	kluyveromyces marxianus	https://www.rcsb.org/structure/2I5P
2I6Q	complement component c2a	homo sapiens	https://www.rcsb.org/structure/2I6Q
2I6S	complement component c2a	homo sapiens	https://www.rcsb.org/structure/2I6S
2I74	crystal structure of mouse peptide n-glycanase c-terminal domain in complex with mannopentaose	mus musculus	https://www.rcsb.org/structure/2I74
2I9B	crystal structure of atf-urokinase receptor complex	homo sapiens	https://www.rcsb.org/structure/2I9B
2ICF	crig bound to c3b	homo sapiens	https://www.rcsb.org/structure/2ICF
2ID5	crystal structure of the lingo-1 ectodomain	homo sapiens	https://www.rcsb.org/structure/2ID5
2IEJ	human protein farnesyltransferase complexed with inhibitor compound stn-48 and fpp analog at 1.8a resolution	homo sapiens	https://www.rcsb.org/structure/2IEJ
2IFG	structure of the extracellular segment of human trka in complex with nerve growth factor	homo sapiens	https://www.rcsb.org/structure/2IFG
2IH8	a low-dose crystal structure of a recombinant melanocarpus albomyces laccase	melanocarpus albomyces	https://www.rcsb.org/structure/2IH8
2IH9	a high-dose crystal structure of a recombinant melanocarbus albomyces laccase	melanocarpus albomyces	https://www.rcsb.org/structure/2IH9
2IHO	crystal structure of moa, a lectin from the mushroom marasmius oreades in complex with the trisaccharide gal(1,3)gal(1,4)glcnac	marasmius oreades	https://www.rcsb.org/structure/2IHO
2IHZ	crystal structure of multifunctional sialyltransferase from pasteurella multocida with cmp-3f-neu5ac and alpha-lactose bound	pasteurella multocida	https://www.rcsb.org/structure/2IHZ
2IKC	crystal structure of sheep lactoperoxidase at 3.25 a resolution reveals the binding sites for formate	ovis aries	https://www.rcsb.org/structure/2IKC
2ILV	crystal structure of multifunctional sialyltransferase from pasteurella multocida with cmp and alpha-lactose bound	pasteurella multocida	https://www.rcsb.org/structure/2ILV
2INV	crystal structure of inulin fructotransferase in the presence of di- fructose	bacillus sp. snu-7	https://www.rcsb.org/structure/2INV
2IPL	crystal structure of a disulfide mutant glucose binding protein	escherichia coli	https://www.rcsb.org/structure/2IPL
2IPM	crystal structure of a disulfide mutant glucose binding protein	escherichia coli	https://www.rcsb.org/structure/2IPM
2IPN	crystal structure of a disulfide mutant glucose binding protein	escherichia coli	https://www.rcsb.org/structure/2IPN
2IPS	crystal structure of a ternary complex of bovine lactoperoxidase with thiocyanate and iodide at 3.1 a resolution	bos taurus	https://www.rcsb.org/structure/2IPS
2IQ7	crystal structure of the polygalacturonase from colletotrichum lupini and its implications for the interaction with polygalacturonase- inhibiting proteins	colletotrichum lupini	https://www.rcsb.org/structure/2IQ7
2IT5	crystal structure of dcsign-crd with man6	homo sapiens	https://www.rcsb.org/structure/2IT5
2IT6	crystal structure of dcsign-crd with man2	homo sapiens	https://www.rcsb.org/structure/2IT6
2IUL	human tace g13 mutant	homo sapiens	https://www.rcsb.org/structure/2IUL
2IWG	complex between the pryspry domain of trim21 and igg fc	homo sapiens	https://www.rcsb.org/structure/2IWG
2IWW	structure of the monomeric outer membrane porin ompg in the open and closed conformation	escherichia coli	https://www.rcsb.org/structure/2IWW
2IY8	crystal structure of the sialyltransferase pm0188 with cmp-3fneuac and lactose	pasteurella multocida	https://www.rcsb.org/structure/2IY8
2J0G	l-ficolin complexed to n-acetyl-mannosamine	homo sapiens	https://www.rcsb.org/structure/2J0G
2J0H	l-ficolin complexed to acetyl-choline	homo sapiens	https://www.rcsb.org/structure/2J0H
2J0Y	l-ficolin complexed to b-1,3-d-glucan	homo sapiens	https://www.rcsb.org/structure/2J0Y
2J18	chloroperoxidase mixture of ferric and ferrous states (low dose data set)	caldariomyces fumago	https://www.rcsb.org/structure/2J18
2J19	ferrous chloroperoxidase (high dose data set)	caldariomyces fumago	https://www.rcsb.org/structure/2J19
2J1A	structure of cbm32 from clostridium perfringens beta-n- acetylhexosaminidase gh84c in complex with galactose	clostridium perfringens	https://www.rcsb.org/structure/2J1A
2J1E	high resolution crystal structure of cbm32 from a n-acetyl-beta- hexosaminidase in complex with lacnac	clostridium perfringens	https://www.rcsb.org/structure/2J1E
2J1G	l-ficolin complexed to n-acetyl-cystein	homo sapiens	https://www.rcsb.org/structure/2J1G
2J1T	structure of a streptococcus pneumoniae fucose binding module in complex with the lewis y antigen	streptococcus pneumoniae	https://www.rcsb.org/structure/2J1T
2J1U	structure of a streptococcus pneumoniae fucose binding module in complex with the blood group a-tetrasaccharide	streptococcus pneumoniae	https://www.rcsb.org/structure/2J1U
2J1V	structure of a streptococcus pneumoniae fucose binding module in complex with the blood group h-trisaccharide	streptococcus pneumoniae	https://www.rcsb.org/structure/2J1V
2J25	partially deglycosylated glucoceramidase	homo sapiens	https://www.rcsb.org/structure/2J25
2J2P	l-ficolin complexed to n-acetyl-cystein (150mm)	homo sapiens	https://www.rcsb.org/structure/2J2P
2J3F	l-ficolin complexed to n-acetyl-d-galactosamine	homo sapiens	https://www.rcsb.org/structure/2J3F
2J3G	l-ficolin	homo sapiens	https://www.rcsb.org/structure/2J3G
2J3U	l-ficolin complexed to galactose	homo sapiens	https://www.rcsb.org/structure/2J3U
2J44	alpha-glucan binding by a streptococcal virulence factor	streptococcus pneumoniae	https://www.rcsb.org/structure/2J44
2J5M	structure of chloroperoxidase compound 0	leptoxyphium fumago	https://www.rcsb.org/structure/2J5M
2J5Z	h-ficolin complexed to galactose	homo sapiens	https://www.rcsb.org/structure/2J5Z
2J6E	crystal structure of an autoimmune complex between a human igm rheumatoid factor and igg1 fc reveals a novel fc epitope and evidence for affinity maturation	homo sapiens	https://www.rcsb.org/structure/2J6E
2J72	alpha-glucan recognition by a family 41 carbohydrate-binding module from thermotoga maritima pullulanase pula	thermotoga maritima	https://www.rcsb.org/structure/2J72
2J73	alpha-glucan rcognition by a family 41 carbohydrate-binding module from thermotoga maritima pullulanase pula	thermotoga maritima	https://www.rcsb.org/structure/2J73
2J74	structure of beta-1,4-galactanase	bacillus licheniformis	https://www.rcsb.org/structure/2J74
2J7M	characterization of a family 32 cbm	clostridium perfringens	https://www.rcsb.org/structure/2J7M
2JBJ	membrane-bound glutamate carboxypeptidase ii (gcpii) in complex with 2-pmpa (2-phosphonomethyl-pentanedioic acid)	homo sapiens	https://www.rcsb.org/structure/2JBJ
2JBK	membrane-bound glutamate carboxypeptidase ii (gcpii) in complex with quisqualic acid (quisqualate, alpha-amino-3,5-dioxo-1,2,4- oxadiazolidine-2-propanoic acid)	homo sapiens	https://www.rcsb.org/structure/2JBK
2JEN	family 12 xyloglucanase from bacillus licheniformis in complex with ligand	bacillus licheniformis	https://www.rcsb.org/structure/2JEN
2JEQ	family 5 xyloglucanase from paenibacillus pabuli in complex with ligand	paenibacillus pabuli	https://www.rcsb.org/structure/2JEQ
2JH7	crystal structure of toxoplasma gondii micronemal protein 1 bound to 6'-sialyl-n-acetyllactosamine	toxoplasma gondii	https://www.rcsb.org/structure/2JH7
2JHD	crystal structure of toxoplasma gondii micronemal protein 1 bound to 3'-sialyl-n-acetyllactosamine	toxoplasma gondii	https://www.rcsb.org/structure/2JHD
2JJB	family 37 trehalase from escherichia coli in complex with casuarine-6- o-alpha-glucopyranose	escherichia coli	https://www.rcsb.org/structure/2JJB
2JXR	structure of yeast proteinase a	saccharomyces cerevisiae	https://www.rcsb.org/structure/2JXR
2K33	solution structure of an n-glycosylated protein using in vitro glycosylation	campylobacter jejuni	https://www.rcsb.org/structure/2K33
2K46	xenopus laevis malectin complexed with nigerose (glcalpha1-3glc)	xenopus laevis	https://www.rcsb.org/structure/2K46
2KMB	complex of 3'-neuac-lewis-x with a selectin-like mutant of mannose- binding protein a	rattus norvegicus	https://www.rcsb.org/structure/2KMB
2KR2	xenopus laevis malectin complexed with maltose (glcalpha1-4glc)	xenopus laevis	https://www.rcsb.org/structure/2KR2
2LL4	haddock structure of tgmic4-a5/lacto-n-biose complex, based on noe- derived distance restraints	toxoplasma gondii	https://www.rcsb.org/structure/2LL4
2MAN	mannotriose complex of thermomonospora fusca beta-mannanase	thermobifida fusca	https://www.rcsb.org/structure/2MAN
2MIJ	nmr structure of the s-linked glycopeptide sublancin 168	bacillus subtilis	https://www.rcsb.org/structure/2MIJ
2MPR	maltoporin from salmonella typhimurium	salmonella typhimurium	https://www.rcsb.org/structure/2MPR
2MSB	structure of a c-type mannose-binding protein complexed with an oligosaccharide	rattus rattus	https://www.rcsb.org/structure/2MSB
2MWJ	solution structure of family 1 carbohydrate-binding module from trichoderma reesei cel7a with o-mannose residues at thr1 and ser3	trichoderma reesei	https://www.rcsb.org/structure/2MWJ
2MWK	family 1 carbohydrate-binding module from trichoderma reesei cel7a with o-mannose residues at thr1, ser3, and ser14	trichoderma reesei	https://www.rcsb.org/structure/2MWK
2NC3	solution structure of n-allosylated pin1 ww domain	homo sapiens	https://www.rcsb.org/structure/2NC3
2NC4	solution structure of n-galactosylated pin1 ww domain	homo sapiens	https://www.rcsb.org/structure/2NC4
2NC6	solution structure of n-l-idosylated pin1 ww domain	N/A	https://www.rcsb.org/structure/2NC6
2NLR	streptomyces lividans endoglucanase (ec: 3.2.1.4) complex with modified glucose trimer	streptomyces lividans	https://www.rcsb.org/structure/2NLR
2NMN	crystal structure of human galectin-3 carbohydrate-recognising domain at 2.45 angstrom resolution	homo sapiens	https://www.rcsb.org/structure/2NMN
2NMO	crystal structure of human galectin-3 carbohydrate-recognition domain at 1.35 angstrom resolution	homo sapiens	https://www.rcsb.org/structure/2NMO
2NN8	crystal structure of human galectin-3 carbohydrate-recognition domain with lactose bound, at 1.35 angstrom resolution	homo sapiens	https://www.rcsb.org/structure/2NN8
2NQX	crystal structure of bovine lactoperoxidase with iodide ions at 2.9a resolution	bos taurus	https://www.rcsb.org/structure/2NQX
2NUO	crystal structure of a complex of griffithsin with glucose	griffithsia	https://www.rcsb.org/structure/2NUO
2NUV	crystal structure of the complex of c-terminal lobe of bovine lactoferrin with atenolol at 2.25 a resolution	bos taurus	https://www.rcsb.org/structure/2NUV
2NWJ	structure of the complex of c-terminal lobe of bovine lactoferrin with disaccharide at 1.75 a resolution	bos taurus	https://www.rcsb.org/structure/2NWJ
2NXZ	hiv-1 gp120 envelope glycoprotein (t257s, s334a, s375w) complexed with cd4 and antibody 17b	human immunodeficiency virus 1	https://www.rcsb.org/structure/2NXZ
2NY1	hiv-1 gp120 envelope glycoprotein (i109c, t257s, s334a, s375w, q428c) complexed with cd4 and antibody 17b	human immunodeficiency virus 1	https://www.rcsb.org/structure/2NY1
2NY2	hiv-1 gp120 envelope glycoprotein (t123c, t257s, s334a, s375w, g431c) complexed with cd4 and antibody 17b	human immunodeficiency virus 1	https://www.rcsb.org/structure/2NY2
2NY3	hiv-1 gp120 envelope glycoprotein (k231c, t257s, e267c, s334a, s375w) complexed with cd4 and antibody 17b	human immunodeficiency virus 1	https://www.rcsb.org/structure/2NY3
2NY4	hiv-1 gp120 envelope glycoprotein (k231c, t257s, e268c, s334a, s375w) complexed with cd4 and antibody 17b	human immunodeficiency virus 1	https://www.rcsb.org/structure/2NY4
2NY5	hiv-1 gp120 envelope glycoprotein (m95w, w96c, i109c, t257s, v275c, s334a, s375w, q428c, a433m) complexed with cd4 and antibody 17b	human immunodeficiency virus 1	https://www.rcsb.org/structure/2NY5
2NY6	hiv-1 gp120 envelope glycoprotein (m95w, w96c, i109c, t123c, t257s, v275c,s334a, s375w, q428c, g431c) complexed with cd4 and antibody 17b	human immunodeficiency virus 1	https://www.rcsb.org/structure/2NY6
2NZT	crystal structure of human hexokinase ii	homo sapiens	https://www.rcsb.org/structure/2NZT
2O1L	structure of a complex of c-terminal lobe of bovine lactoferrin with disaccharide at 1.97 a resolution	bos taurus	https://www.rcsb.org/structure/2O1L
2O26	structure of a class iii rtk signaling assembly	mus musculus	https://www.rcsb.org/structure/2O26
2O2L	crystal structure of human heat-labile enterotoxin in complex with a blood group a antigen analog	escherichia coli	https://www.rcsb.org/structure/2O2L
2O39	human adenovirus type 11 knob in complex with domains scr1 and scr2 of cd46 (membrane cofactor protein, mcp)	human adenovirus 11p	https://www.rcsb.org/structure/2O39
2O51	crystal structure of bovine c-lobe with fructose at 3.0 a resolution	bos taurus	https://www.rcsb.org/structure/2O51
2O5N	crystal structure of a viral glycoprotein	murid herpesvirus 1	https://www.rcsb.org/structure/2O5N
2O7I	the x-ray crystal structure of a thermophilic cellobiose binding protein bound with cellobiose	thermotoga maritima	https://www.rcsb.org/structure/2O7I
2O86	crystal structure of a ternary complex of buffalo lactoperoxidase with nitrate and iodide at 2.8 a resolution	bubalus bubalis	https://www.rcsb.org/structure/2O86
2O92	crystal structure of a signalling protein (spg-40) complex with tetrasaccharide at 3.0a resolution	capra hircus	https://www.rcsb.org/structure/2O92
2O9O	crystal structure of the buffalo secretory signalling glycoprotein at 2.8 a resolution	bubalus bubalis	https://www.rcsb.org/structure/2O9O
2O9R	beta-glucosidase b complexed with thiocellobiose	paenibacillus polymyxa	https://www.rcsb.org/structure/2O9R
2O9T	beta-glucosidase b from bacillus polymyxa complexed with glucose	paenibacillus polymyxa	https://www.rcsb.org/structure/2O9T
2OBS	crystal structures of p domain of norovirus va387 in complex with blood group trisaccharides type a	norovirus	https://www.rcsb.org/structure/2OBS
2OBT	crystal structures of p domain of norovirus va387 in complex with blood group trisaccharides type b	norovirus	https://www.rcsb.org/structure/2OBT
2OCU	structure of the complex of c-terminal lobe of bovine lactoferrin with n-(4-hydroxyphenyl) acetamide at 2.38 a resolution	bos taurus	https://www.rcsb.org/structure/2OCU
2OJV	crystal structure of a ternary complex of goat lactoperoxidase with cyanide and iodide ions at 2.4 a resolution	capra hircus	https://www.rcsb.org/structure/2OJV
2OK2	muts c-terminal domain fused to maltose binding protein	escherichia coli k12	https://www.rcsb.org/structure/2OK2
2OK5	human complement factor b	homo sapiens	https://www.rcsb.org/structure/2OK5
2OLH	crystal structure of a signalling protein (spg-40) complex with cellobiose at 2.78 a resolution	capra hircus	https://www.rcsb.org/structure/2OLH
2OOT	a high resolution structure of ligand-free human glutamate carboxypeptidase ii	homo sapiens	https://www.rcsb.org/structure/2OOT
2OR4	a high resolution crystal structure of human glutamate carboxypeptidase ii in complex with quisqualic acid	homo sapiens	https://www.rcsb.org/structure/2OR4
2OS9	crystal structure of the trimeric neck and carbohydrate recognition domain of human surfactant protein d in complex with myoinositol	homo sapiens	https://www.rcsb.org/structure/2OS9
2OSX	endo-glycoceramidase ii from rhodococcus sp.: ganglioside gm3 complex	rhodococcus sp.	https://www.rcsb.org/structure/2OSX
2OSY	endo-glycoceramidase ii from rhodococcus sp.: lactosyl-enzyme intermediate	rhodococcus sp.	https://www.rcsb.org/structure/2OSY
2OVU	crystal structure of a lectin from canavalia gladiata (cgl) in complex with man1-2man-ome	canavalia gladiata	https://www.rcsb.org/structure/2OVU
2OVW	endoglucanase i complexed with cellobiose	fusarium oxysporum	https://www.rcsb.org/structure/2OVW
2OW4	crystal structure of a lectin from canavalia maritima seeds (conm) in complex with man1-2man-ome	canavalia maritima	https://www.rcsb.org/structure/2OW4
2OWC	structure of a covalent intermediate in thermus thermophilus amylomaltase	thermus thermophilus	https://www.rcsb.org/structure/2OWC
2OWW	covalent intermediate in amylomaltase in complex with the acceptor analog 4-deoxyglucose	thermus thermophilus	https://www.rcsb.org/structure/2OWW
2OX9	mouse scavenger receptor c-type lectin carbohydrate-recognition domain.	mus musculus	https://www.rcsb.org/structure/2OX9
2OXB	crystal structure of a cell-wall invertase (e203q) from arabidopsis thaliana in complex with sucrose	arabidopsis thaliana	https://www.rcsb.org/structure/2OXB
2OXE	structure of the human pancreatic lipase-related protein 2	homo sapiens	https://www.rcsb.org/structure/2OXE
2OYE	indomethacin-(r)-alpha-ethyl-ethanolamide bound to cyclooxygenase-1	ovis aries	https://www.rcsb.org/structure/2OYE
2OYU	indomethacin-(s)-alpha-ethyl-ethanolamide bound to cyclooxygenase-1	ovis aries	https://www.rcsb.org/structure/2OYU
2P1S	crystal structure of the c-terminal lobe of bovine lactoferrin complexed with o-alpha-d-glucopyranosyl-(1 3)-alpha-d- fructofuranosyl- (2 1)- alpha-d-glucopyranoside at 1.93 a resolution	bos taurus	https://www.rcsb.org/structure/2P1S
2P2K	crystal structure of a lectin from canavalia gladiata seeds (cgl) in complex with man1-4man-ome	canavalia gladiata	https://www.rcsb.org/structure/2P2K
2P34	crystal structure of a lectin from canavalia maritima seeds (cml) in complex with man1-4man-ome	canavalia maritima	https://www.rcsb.org/structure/2P34
2P37	crystal structure of a lectin from canavalia maritima seeds (cml) in complex with man1-3man-ome	canavalia maritima	https://www.rcsb.org/structure/2P37
2PC8	e292q mutant of exo-b-(1,3)-glucanase from candida albicans in complex with two separately bound glucopyranoside units at 1.8 a	candida albicans	https://www.rcsb.org/structure/2PC8
2PE4	structure of human hyaluronidase 1, a hyaluronan hydrolyzing enzyme involved in tumor growth and angiogenesis	homo sapiens	https://www.rcsb.org/structure/2PE4
2PED	crystallographic model of 9-cis-rhodopsin	bos taurus	https://www.rcsb.org/structure/2PED
2PEL	peanut lectin	arachis hypogaea	https://www.rcsb.org/structure/2PEL
2PGZ	crystal structure of cocaine bound to an ach-binding protein	aplysia californica	https://www.rcsb.org/structure/2PGZ
2PHF	pterocarpus angolensis lectin complexed with man-6	pterocarpus angolensis	https://www.rcsb.org/structure/2PHF
2PHR	pterocarpus angolensis lectin (pal) in complex with man-7d1	pterocarpus angolensis	https://www.rcsb.org/structure/2PHR
2PHT	pterocarpus angolensis lectin (p l) in complex with man-7d3	pterocarpus angolensis	https://www.rcsb.org/structure/2PHT
2PHU	pterocarpus angolensis lectin in complex with man-8d1d3	pterocarpus angolensis	https://www.rcsb.org/structure/2PHU
2PHW	pterocarpus angolensis lectin (pal) in complex with man-9	pterocarpus angolensis	https://www.rcsb.org/structure/2PHW
2PHX	pterocarpus angolensis lectin (pal) in complex with man-5	pterocarpus angolensis	https://www.rcsb.org/structure/2PHX
2PI6	crystal structure of the sheep signalling glycoprotein (sps-40) complex with 2-methyl-2-4-pentanediol at 1.65a resolution reveals specific binding characteristics of sps-40	ovis aries	https://www.rcsb.org/structure/2PI6
2PIL	crystallographic structure of phosphorylated pilin from neisseria: phosphoserine sites modify type iv pilus surface chemistry	neisseria gonorrhoeae	https://www.rcsb.org/structure/2PIL
2PO6	crystal structure of cd1d-lipid-antigen complexed with beta-2- microglobulin, nkt15 alpha-chain and nkt15 beta-chain	homo sapiens	https://www.rcsb.org/structure/2PO6
2POK	crystal structure of a m20 family metallo peptidase from streptococcus pneumoniae	streptococcus pneumoniae	https://www.rcsb.org/structure/2POK
2PR1	crystal structure of the bacillus subtilis n-acetyltransferase ylbp protein in complex with coenzyme-a	bacillus subtilis	https://www.rcsb.org/structure/2PR1
2PT3	crystal structure of bovine lactoperoxidase at 2.34 a resolution reveals multiple anion binding sites	bos taurus	https://www.rcsb.org/structure/2PT3
2PUM	crystal structure of bovine lactoperoxidase complex with catechol and iodide at 2.7 a resolution	bos taurus	https://www.rcsb.org/structure/2PUM
2PUQ	crystal structure of active site inhibited coagulation factor viia in complex with soluble tissue factor	homo sapiens	https://www.rcsb.org/structure/2PUQ
2PVV	structure of human glutamate carboxypeptidase ii (gcpii) in complex with l-serine-o-sulfate	homo sapiens	https://www.rcsb.org/structure/2PVV
2PVW	a high resolution structure of human glutamate carboxypeptidase ii (gcpii) in complex with 2-(phosphonomethyl)pentanedioic acid (2-pmpa)	homo sapiens	https://www.rcsb.org/structure/2PVW
2PWE	crystal structure of the mutb e254q mutant in complex with the substrate sucrose	pseudomonas mesoacidophila	https://www.rcsb.org/structure/2PWE
2PWF	crystal structure of the mutb d200a mutant in complex with glucose	pseudomonas mesoacidophila	https://www.rcsb.org/structure/2PWF
2PX1	crystal structure of the complex of bovine lactoferrin c-lobe with ribose at 2.5 a resolution	bos taurus	https://www.rcsb.org/structure/2PX1
2PYD	the crystal structure of glycogen phosphorylase in complex with glucose at 100 k	oryctolagus cuniculus	https://www.rcsb.org/structure/2PYD
2PYS	crystal structure of a five site mutated cyanovirin-n with a mannose dimer bound at 1.8 a resolution	nostoc ellipsosporum	https://www.rcsb.org/structure/2PYS
2Q2R	trypanosoma cruzi glucokinase in complex with beta-d-glucose and adp	trypanosoma cruzi	https://www.rcsb.org/structure/2Q2R
2Q7N	crystal structure of leukemia inhibitory factor in complex with lif receptor (domains 1-5)	mus musculus	https://www.rcsb.org/structure/2Q7N
2Q7Y	structure of the endogenous inkt cell ligand igb3 bound to mcd1d	mus musculus	https://www.rcsb.org/structure/2Q7Y
2Q86	structure of the mouse invariant nkt cell receptor valpha14	mus musculus	https://www.rcsb.org/structure/2Q86
2Q8J	crystal structure of the complex of c-lobe of bovine lactoferrin with mannitol and mannose at 2.7 a resolution	bos taurus	https://www.rcsb.org/structure/2Q8J
2Q9O	near-atomic resolution structure of a melanocarpus albomyces laccase	melanocarpus albomyces	https://www.rcsb.org/structure/2Q9O
2QC1	crystal structure of the extracellular domain of the nicotinic acetylcholine receptor 1 subunit bound to alpha-bungarotoxin at 1.9 a resolution	bungarus multicinctus	https://www.rcsb.org/structure/2QC1
2QJE	crystal structure of the complex of bovine c-lobe with amygdalin at 2.3a resolution	bos taurus	https://www.rcsb.org/structure/2QJE
2QJR	dipepdyl peptidase iv in complex with inhibitor pzf	homo sapiens	https://www.rcsb.org/structure/2QJR
2QKH	crystal structure of the extracellular domain of human gip receptor in complex with the hormone gip	N/A	https://www.rcsb.org/structure/2QKH
2QL1	structural characterization of a mutated, adcc-enhanced human fc fragment	homo sapiens	https://www.rcsb.org/structure/2QL1
2QMJ	crystral structure of the n-terminal subunit of human maltase- glucoamylase in complex with acarbose	homo sapiens	https://www.rcsb.org/structure/2QMJ
2QNO	crystal structure of the mutant e55q of the cellulase cel48f in complex with a thio-oligosaccharide	clostridium cellulolyticum	https://www.rcsb.org/structure/2QNO
2QPK	crystal structure of the complex of bovine lactoperoxidase with salicylhydroxamic acid at 2.34 a resolution	bos taurus	https://www.rcsb.org/structure/2QPK
2QPU	sugar tongs mutant s378p in complex with acarbose	hordeum vulgare	https://www.rcsb.org/structure/2QPU
2QQT	crystal structure of the complex of bovine lactoperoxidase with acetyl salicylic acid at 2.5 a resolution	bos taurus	https://www.rcsb.org/structure/2QQT
2QQU	crystal structure of a cell-wall invertase (d239a) from arabidopsis thaliana in complex with sucrose	arabidopsis thaliana	https://www.rcsb.org/structure/2QQU
2QQV	crystal structure of a cell-wall invertase (e203a) from arabidopsis thaliana in complex with sucrose	arabidopsis thaliana	https://www.rcsb.org/structure/2QQV
2QQW	crystal structure of a cell-wall invertase (d23a) from arabidopsis thaliana in complex with sucrose	arabidopsis thaliana	https://www.rcsb.org/structure/2QQW
2QRB	crystal structure of chloride saturated bovine lactoperoxidase at 2.5 a resolution shows multiple halide binding sites	bos taurus	https://www.rcsb.org/structure/2QRB
2QSC	crystal structure analysis of anti-hiv-1 v3-fab f425-b4e8 in complex with a v3-peptide	homo sapiens	https://www.rcsb.org/structure/2QSC
2QT6	crystal structure determination of a blue laccase from lentinus tigrinus	lentinus tigrinus	https://www.rcsb.org/structure/2QT6
2QTS	structure of an acid-sensing ion channel 1 at 1.9 a resolution and low ph	gallus gallus	https://www.rcsb.org/structure/2QTS
2QUM	crystal structure of d-tagatose 3-epimerase from pseudomonas cichorii with d-tagatose	pseudomonas cichorii	https://www.rcsb.org/structure/2QUM
2QUN	crystal structure of d-tagatose 3-epimerase from pseudomonas cichorii in complex with d-fructose	pseudomonas cichorii	https://www.rcsb.org/structure/2QUN
2QVC	crystal structure of a periplasmic sugar abc transporter from thermotoga maritima	thermotoga maritima msb8	https://www.rcsb.org/structure/2QVC
2QWA	the x-ray structure of a drug resistant variant r292k of tern n9 influenza virus neuraminidase	influenza a virus	https://www.rcsb.org/structure/2QWA
2QWB	the x-ray structure of a complex of sialic acid and a drug resistant variant r292k of tern n9 influenza virus neuraminidase	influenza a virus	https://www.rcsb.org/structure/2QWB
2QWC	the x-ray structure of a complex of neu5ac2en and a drug resistant variant r292k of tern n9 influenza virus neuraminidase	influenza a virus	https://www.rcsb.org/structure/2QWC
2QWD	the x-ray structure of a complex of 4-amino-neu5ac2en and a drug resistant variant r292k of tern n9 influenza virus neuraminidase	influenza a virus	https://www.rcsb.org/structure/2QWD
2QWE	the x-ray structure of a complex of 4-guanidino-neu5ac2en and a drug resistant variant r292k of tern n9 influenza virus neuraminidase	influenza a virus	https://www.rcsb.org/structure/2QWE
2QWF	the x-ray structure of a complex of n-acetyl-4-guanidino-6- methyl(propyl)carboxamide-4,5-dihydro-2h-pyran-2-carboxylic acid and a drug resistant variant r292k of tern n9 influenza virus neuraminidase	influenza a virus	https://www.rcsb.org/structure/2QWF
2QWG	the x-ray structure of a complex of 5-n-acetyl-4-amino-6- diethylcarboxamide-4,5-dihydro-2h-pyran-2-carboxylic acid and a drug resistant variant r292k of tern n9 influenza virus neuraminidase	influenza a virus	https://www.rcsb.org/structure/2QWG
2QWH	the x-ray structure of a complex of 5-n-acetyl-5-amino-3-(1- ethylpropoxy)-1-cyclohexene-1-carboxylic acid (gs4071) and a drug resistant variant r292k of tern n9 influenza virus neuraminidase	influenza a virus	https://www.rcsb.org/structure/2QWH
2QWI	the x-ray structure of a complex of n-acetyl-4-guanidino-6- methyl(propyl)carboxamide-4,5-dihydro-2h-pyran-2-carboxylic acid and wildtype tern n9 influenza virus neuraminidase	influenza a virus	https://www.rcsb.org/structure/2QWI
2QWJ	the x-ray structure of a complex of 5-n-acetyl-4-amino-6- diethylcarboxamide-4,5-dihydro-2h-pyran-2-carboxylic acid and a drug resistant variant r292k of tern n9 influenza virus neuraminidase	influenza a virus	https://www.rcsb.org/structure/2QWJ
2QWK	the x-ray structure of a complex of 5-n-acetyl-5-amino-3-(1- ethylpropoxy)-1-cyclohexene-1-carboxylic acid (gs4071) and wildtype tern n9 influenza virus neuraminidase	influenza a virus	https://www.rcsb.org/structure/2QWK
2QZS	crystal structure of wild-type e.coli gs in complex with adp and glucose(wtgsb)	escherichia coli	https://www.rcsb.org/structure/2QZS
2QZY	the structure of chicken mitochondrial pepck in complex with pep	gallus gallus	https://www.rcsb.org/structure/2QZY
2R0L	short form hgfa with inhibitory fab75	homo sapiens, synthetic construct	https://www.rcsb.org/structure/2R0L
2R4T	crystal structure of wild-type e.coli gs in complex with adp and glucose(wtgsc)	escherichia coli	https://www.rcsb.org/structure/2R4T
2R4U	crystal structure of wild-type e.coli gs in complex with adp and glucose(wtgsd)	escherichia coli	https://www.rcsb.org/structure/2R4U
2R5L	crystal structure of lactoperoxidase at 2.4a resolution	capra hircus	https://www.rcsb.org/structure/2R5L
2R61	crystal structure of the staphylococcal superantigen-like protein ssl5 in complex with sialyl-lewis x at ph 7.4	staphylococcus aureus	https://www.rcsb.org/structure/2R61
2R68	complex structure of sucrose phosphate synthase (sps)-s6p of halothermothrix orenii	halothermothrix orenii	https://www.rcsb.org/structure/2R68
2R6G	the crystal structure of the e. coli maltose transporter	escherichia coli	https://www.rcsb.org/structure/2R6G
2R71	crystal structure of the complex of bovine c-lobe with inositol at 2.1a resolution	bos taurus	https://www.rcsb.org/structure/2R71
2R7E	crystal structure analysis of coagulation factor viii	homo sapiens	https://www.rcsb.org/structure/2R7E
2RDG	crystal structure of staphylococcal superantigen-like protein 11 in complex with sialyl lewis x	staphylococcus aureus	https://www.rcsb.org/structure/2RDG
2RDK	five site mutated cyanovirin-n with mannose dimer bound	nostoc ellipsosporum	https://www.rcsb.org/structure/2RDK
2RFT	crystal structure of influenza b virus hemagglutinin in complex with lsta receptor analog	influenza b virus (strain b/hong kong/8/73)	https://www.rcsb.org/structure/2RFT
2RFU	crystal structure of influenza b virus hemagglutinin in complex with lstc receptor analog	influenza b virus (strain b/hong kong/8/73)	https://www.rcsb.org/structure/2RFU
2RFY	crystal structure of cellobiohydrolase from melanocarpus albomyces complexed with cellobiose	melanocarpus albomyces	https://www.rcsb.org/structure/2RFY
2RFZ	crystal structure of cellobiohydrolase from melanocarpus albomyces complexed with cellotriose	melanocarpus albomyces	https://www.rcsb.org/structure/2RFZ
2RG0	crystal structure of cellobiohydrolase from melanocarpus albomyces complexed with cellotetraose	melanocarpus albomyces	https://www.rcsb.org/structure/2RG0
2RGS	fc-fragment of monoclonal antibody igg2b from mus musculus	mus musculus	https://www.rcsb.org/structure/2RGS
2RH1	high resolution crystal structure of human b2-adrenergic g protein- coupled receptor.	homo sapiens, enterobacteria phage t4	https://www.rcsb.org/structure/2RH1
2RI8	penicillium citrinum alpha-1,2-mannosidase complex with glycerol	penicillium citrinum	https://www.rcsb.org/structure/2RI8
2RI9	penicillium citrinum alpha-1,2-mannosidase in complex with a substrate analog	penicillium citrinum	https://www.rcsb.org/structure/2RI9
2RIP	structure of dppiv in complex with an inhibitor	homo sapiens	https://www.rcsb.org/structure/2RIP
2RJO	crystal structure of twin-arginine translocation pathway signal protein from burkholderia phytofirmans	burkholderia phytofirmans	https://www.rcsb.org/structure/2RJO
2RL9	crystal structure cation-dependent mannose 6-phosphate receptor at ph 6.5 bound to trimannoside	bos taurus	https://www.rcsb.org/structure/2RL9
2RMP	rmp-pepstatin a complex	rhizomucor miehei	https://www.rcsb.org/structure/2RMP
2SBA	soybean agglutinin complexed with 2,6-pentasaccharide	glycine max	https://www.rcsb.org/structure/2SBA
2SKC	pyridoxal phosphorylase b in complex with fluorophosphate, glucose and inosine-5'-monophosphate	oryctolagus cuniculus	https://www.rcsb.org/structure/2SKC
2SKD	pyridoxal phosphorylase b in complex with phosphate, glucose and inosine-5'-monophosphate	oryctolagus cuniculus	https://www.rcsb.org/structure/2SKD
2SKE	pyridoxal phosphorylase b in complex with phosphite, glucose and inosine-5'-monophosphate	oryctolagus cuniculus	https://www.rcsb.org/structure/2SKE
2TEP	peanut lectin complexed with t-antigenic disaccharide	arachis hypogaea	https://www.rcsb.org/structure/2TEP
2V3D	acid-beta-glucosidase with n-butyl-deoxynojirimycin	homo sapiens	https://www.rcsb.org/structure/2V3D
2V3E	acid-beta-glucosidase with n-nonyl-deoxynojirimycin	homo sapiens	https://www.rcsb.org/structure/2V3E
2V3F	acid-beta-glucosidase produced in carrot	homo sapiens	https://www.rcsb.org/structure/2V3F
2V3G	structure of a family 26 lichenase in complex with noeuromycin	clostridium thermocellum	https://www.rcsb.org/structure/2V3G
2V5P	complex structure of human igf2r domains 11-13 bound to igf-ii	homo sapiens	https://www.rcsb.org/structure/2V5P
2V72	the structure of the family 32 cbm from c. perfringens nanj in complex with galactose	clostridium perfringens	https://www.rcsb.org/structure/2V72
2V8L	carbohydrate-binding of the starch binding domain of rhizopus oryzae glucoamylase in complex with beta-cyclodextrin and maltoheptaose	rhizopus oryzae	https://www.rcsb.org/structure/2V8L
2V8M	carbohydrate-binding of the starch binding domain of rhizopus oryzae glucoamylase in complex with beta-cyclodextrin and maltoheptaose	rhizopus oryzae	https://www.rcsb.org/structure/2V8M
2VC2	re-refinement of integrin alphaiibbeta3 headpiece bound to antagonist l-739758	homo sapiens	https://www.rcsb.org/structure/2VC2
2VCO	crystal structure of the fimbrial adhesin fimh in complex with its high-mannose epitope	escherichia coli	https://www.rcsb.org/structure/2VCO
2VDK	re-refinement of integrin alphaiibbeta3 headpiece	homo sapiens	https://www.rcsb.org/structure/2VDK
2VDL	re-refinement of integrin alphaiibbeta3 headpiece	homo sapiens	https://www.rcsb.org/structure/2VDL
2VDM	re-refinement of integrin alphaiibbeta3 headpiece bound to antagonist tirofiban	homo sapiens	https://www.rcsb.org/structure/2VDM
2VDN	re-refinement of integrin alphaiibbeta3 headpiece bound to antagonist eptifibatide	homo sapiens	https://www.rcsb.org/structure/2VDN
2VDO	integrin alphaiibbeta3 headpiece bound to fibrinogen gamma chain peptide, hhlggakqagdv	homo sapiens	https://www.rcsb.org/structure/2VDO
2VDP	integrin alphaiibbeta3 headpiece bound to fibrinogen gamma chain peptide,lggakqagdv	homo sapiens	https://www.rcsb.org/structure/2VDP
2VDQ	integrin alphaiibbeta3 headpiece bound to a chimeric fibrinogen gamma chain peptide, hhlggakqrgdv	homo sapiens	https://www.rcsb.org/structure/2VDQ
2VDR	integrin alphaiibbeta3 headpiece bound to a chimeric fibrinogen gamma chain peptide, lggakqrgdv	homo sapiens	https://www.rcsb.org/structure/2VDR
2VGQ	crystal structure of human ips-1 card	escherichia coli, homo sapiens	https://www.rcsb.org/structure/2VGQ
2VH9	crystal structure of nxg1-deltayniig in complex with xllg, a xyloglucan derived oligosaccharide	tropaeolum majus	https://www.rcsb.org/structure/2VH9
2VI0	lichenase ctlic26 in complex with a thio-oligosaccharide	clostridium thermocellum	https://www.rcsb.org/structure/2VI0
2VIU	influenza virus hemagglutinin	influenza a virus (a/x-31(h3n2))	https://www.rcsb.org/structure/2VIU
2VJJ	tailspike protein of e.coli bacteriophage hk620 in complex with hexasaccharide	salmonella phage hk620	https://www.rcsb.org/structure/2VJJ
2VK2	crystal structure of a galactofuranose binding protein	escherichia coli	https://www.rcsb.org/structure/2VK2
2VLC	crystal structure of natural cinnamomin (isoform iii)	cinnamomum camphora	https://www.rcsb.org/structure/2VLC
2VN4	glycoside hydrolase family 15 glucoamylase from hypocrea jecorina	hypocrea jecorina	https://www.rcsb.org/structure/2VN4
2VN7	glycoside hydrolase family 15 glucoamylase from hypocrea jecorina	hypocrea jecorina	https://www.rcsb.org/structure/2VN7
2VNG	family 51 carbohydrate binding module from a family 98 glycoside hydrolase produced by clostridium perfringens in complex with blood group a-trisaccharide ligand.	clostridium perfringens	https://www.rcsb.org/structure/2VNG
2VNO	family 51 carbohydrate binding module from a family 98 glycoside hydrolase produced by clostridium perfringens in complex with blood group b-trisaccharide ligand.	clostridium perfringens	https://www.rcsb.org/structure/2VNO
2VR5	crystal structure of trex from sulfolobus solfataricus in complex with acarbose intermediate and glucose	sulfolobus solfataricus	https://www.rcsb.org/structure/2VR5
2VS3	the binding of udp-galactose by an active site mutant of alpha-1,3 galactosyltransferase (alpha3gt)	bos taurus	https://www.rcsb.org/structure/2VS3
2VS4	the binding of udp-galactose by an active site mutant of alpha-1,3 galactosyltransferase (alpha3gt)	bos taurus	https://www.rcsb.org/structure/2VS4
2VSD	crystal structure of chir-ab1	gallus gallus	https://www.rcsb.org/structure/2VSD
2VT0	x-ray structure of a conjugate with conduritol-beta-epoxide of acid- beta-glucosidase overexpressed in cultured plant cells	homo sapiens	https://www.rcsb.org/structure/2VT0
2VU9	crystal structure of botulinum neurotoxin serotype a binding domain in complex with gt1b	clostridium botulinum	https://www.rcsb.org/structure/2VU9
2VUO	crystal structure of the rabbit igg fc fragment	oryctolagus cuniculus	https://www.rcsb.org/structure/2VUO
2VUZ	crystal structure of codakine in complex with biantennary nonasaccharide at 1.7a resolution	codakia orbicularis	https://www.rcsb.org/structure/2VUZ
2VWH	haloferax mediterranei glucose dehydrogenase in complex with nadp, zn and glucose.	haloferax mediterranei	https://www.rcsb.org/structure/2VWH
2VX5	cellvibrio japonicus mannanase cjman26c mannose-bound form	cellvibrio japonicus	https://www.rcsb.org/structure/2VX5
2VX6	cellvibrio japonicus mannanase cjman26c gal1man4-bound form	cellvibrio japonicus	https://www.rcsb.org/structure/2VX6
2VX7	cellvibrio japonicus mannanase cjman26c mannobiose-bound form	cellvibrio japonicus	https://www.rcsb.org/structure/2VX7
2VXJ	crystal structure of pa-il lectin complexed with agal13bgal14glc at 1.9 a resolution	pseudomonas aeruginosa	https://www.rcsb.org/structure/2VXJ
2W39	glc(beta-1-3)glc disaccharide in -1 and -2 sites of laminarinase 16a from phanerochaete chrysosporium	phanerochaete chrysosporium	https://www.rcsb.org/structure/2W39
2W52	2 beta-glucans (6-o-glucosyl-laminaritriose) in both donor and acceptor sites of gh16 laminarinase 16a from phanerochaete chrysosporium.	phanerochaete chrysosporium	https://www.rcsb.org/structure/2W52
2W59	structure of an avian igy-fc 3-4 fragment	gallus gallus	https://www.rcsb.org/structure/2W59
2W62	saccharomyces cerevisiae gas2p in complex with laminaripentaose	saccharomyces cerevisiae	https://www.rcsb.org/structure/2W62
2W63	saccharomyces cerevisiae gas2p in complex with laminaritriose and laminaritetraose	saccharomyces cerevisiae	https://www.rcsb.org/structure/2W63
2W68	enhancing the receptor affinity of the sialic acid-binding domain of vibrio cholerae sialidase through multivalency	vibrio cholerae	https://www.rcsb.org/structure/2W68
2W7Y	structure of a streptococcus pneumoniae solute-binding protein in complex with the blood group a-trisaccharide.	streptococcus pneumoniae	https://www.rcsb.org/structure/2W7Y
2W9L	canine adenovirus type 2 fibre head in complex with car domain d1 and sialic acid	homo sapiens	https://www.rcsb.org/structure/2W9L
2WAB	structure of an active site mutant of a family two carbohydrate esterase from clostridium thermocellum in complex with celluohexase	clostridium thermocellum	https://www.rcsb.org/structure/2WAB
2WAH	crystal structure of an igg1 fc glycoform (man9glcnac2)	homo sapiens	https://www.rcsb.org/structure/2WAH
2WAO	structure of a family two carbohydrate esterase from clostridium thermocellum in complex with cellohexaose	clostridium thermocellum	https://www.rcsb.org/structure/2WAO
2WBJ	tcr complex	homo sapiens	https://www.rcsb.org/structure/2WBJ
2WBV	canine adenovirus 2 fibre head in complex with sialic acid	canine adenovirus 2	https://www.rcsb.org/structure/2WBV
2WCG	x-ray structure of acid-beta-glucosidase with n-octyl(cyclic guanidine)-nojirimycin in the active site	homo sapiens	https://www.rcsb.org/structure/2WCG
2WDB	a family 32 carbohydrate-binding module, from the mu toxin produced by clostridium perfringens, in complex with beta-d-glcnac-beta(1,2) mannose	clostridium perfringens	https://www.rcsb.org/structure/2WDB
2WEA	acid proteinase (penicillopepsin) (e.c.3.4.23.20) complex with phosphonate inhibitor: methyl[cyclo-7[(2r)-((n-valyl) amino)-2- (hydroxyl-(1s)-1-methyoxycarbonyl-2-phenylethoxy) phosphinyloxy- ethyl]-1-naphthaleneacetamide], sodium salt	penicillium janthinellum	https://www.rcsb.org/structure/2WEA
2WEB	acid proteinase (penicillopepsin) (e.c.3.4.23.20) complex with phosphonate inhibitor: methyl(2s)-[1-(((n-formyl)-l-valyl)amino-2-(2- naphthyl)ethyl)hydroxyphosphinyloxy]-3-phenylpropanoate, sodium salt	penicillium janthinellum	https://www.rcsb.org/structure/2WEB
2WEC	acid proteinase (penicillopepsin) (e.c.3.4.23.20) complex with phosphonate inhibitor: methyl(2s)-[1-(((n-(1-naphthaleneacetyl))-l- valyl)aminomethyl)hydroxy phosphinyloxy]-3-phenylpropanoate, sodium salt	penicillium janthinellum	https://www.rcsb.org/structure/2WEC
2WED	acid proteinase (penicillopepsin) (e.c.3.4.23.20) complex with phosphonate macrocyclic inhibitor:methyl[cyclo-7[(2r)-((n-valyl) amino)-2-(hydroxyl-(1s)-1-methyoxycarbonyl-2-phenylethoxy) phosphinyloxy-ethyl]-1-naphthaleneacetamide], sodium salt	penicillium janthinellum	https://www.rcsb.org/structure/2WED
2WGC	2.2 angstroms resolution structure analysis of two refined n- acetylneuraminyllactose-wheat germ agglutinin isolectin complexes	triticum aestivum	https://www.rcsb.org/structure/2WGC
2WGZ	crystal structure of alpha-1,3 galactosyltransferase (alpha3gt) in a complex with p-nitrophenyl-beta-galactoside (pnp-beta-gal)	bos taurus	https://www.rcsb.org/structure/2WGZ
2WHL	understanding how diverse mannanases recognise heterogeneous substrates	bacillus agaradhaerens	https://www.rcsb.org/structure/2WHL
2WHM	cellvibrio japonicus man26a e121a and e320g double mutant in complex with mannobiose	cellvibrio japonicus	https://www.rcsb.org/structure/2WHM
2WII	complement c3b in complex with factor h domains 1-4	homo sapiens	https://www.rcsb.org/structure/2WII
2WIN	c3 convertase (c3bbb) stabilized by scin	homo sapiens	https://www.rcsb.org/structure/2WIN
2WKK	identification of the glycan target of the nematotoxic fungal galectin cgl2 in caenorhabditis elegans	coprinopsis cinerea	https://www.rcsb.org/structure/2WKK
2WKU	biosynthetic thiolase from z. ramigera. the n316h mutant.	zoogloea ramigera	https://www.rcsb.org/structure/2WKU
2WL5	biosynthetic thiolase from z. ramigera. complex of the h348n mutant with coenzyme a.	zoogloea ramigera	https://www.rcsb.org/structure/2WL5
2WLQ	nucleophile-disabled lam16a mutant holds laminariheptaose (l7) in a cyclical conformation	phanerochaete chrysosporium	https://www.rcsb.org/structure/2WLQ
2WMG	crystal structure of the catalytic module of a family 98 glycoside hydrolase from streptococcus pneumoniae tigr4 (sp4gh98) in complex with the lewisy pentasaccharide blood group antigen.	streptococcus pneumoniae	https://www.rcsb.org/structure/2WMG
2WMH	crystal structure of the catalytic module of a family 98 glycoside hydrolase from streptococcus pneumoniae tigr4 in complex with the h- disaccharide blood group antigen.	streptococcus pneumoniae	https://www.rcsb.org/structure/2WMH
2WMI	crystal structure of the catalytic module of a family 98 glycoside hydrolase from streptococcus pneumoniae sp3-bs71 in complex with the a-trisaccharide blood group antigen.	streptococcus pneumoniae	https://www.rcsb.org/structure/2WMI
2WMJ	crystal structure of the catalytic module of a family 98 glycoside hydrolase from streptococcus pneumoniae sp3-bs71 (sp3gh98) in complex with the b-trisaccharide blood group antigen.	streptococcus pneumoniae	https://www.rcsb.org/structure/2WMJ
2WMK	crystal structure of the catalytic module of a family 98 glycoside hydrolase from streptococcus pneumoniae sp3-bs71 (sp3gh98) in complex with the a-lewisy pentasaccharide blood group antigen.	streptococcus pneumoniae	https://www.rcsb.org/structure/2WMK
2WN2	structure of the discoidin i from dictyostelium discoideum in complex with galactose beta 1-3 galnac at 1.8 a resolution.	dictyostelium discoideum	https://www.rcsb.org/structure/2WN2
2WN3	crystal structure of discoidin i from dictyostelium discoideum in complex with the disaccharide galnac beta 1-3 galactose, at 1.6 a resolution.	dictyostelium discoideum	https://www.rcsb.org/structure/2WN3
2WN9	crystal structure of aplysia achbp in complex with 4-0h-dmxba	aplysia californica	https://www.rcsb.org/structure/2WN9
2WNB	crystal structure of a mammalian sialyltransferase in complex with disaccharide and cmp	sus scrofa	https://www.rcsb.org/structure/2WNB
2WNE	mutant laminarinase 16a cyclizes laminariheptaose	phanerochaete chrysosporium	https://www.rcsb.org/structure/2WNE
2WNF	crystal structure of a mammalian sialyltransferase in complex with gal-beta-1-3galnac-ortho-nitrophenol	sus scrofa	https://www.rcsb.org/structure/2WNF
2WNJ	crystal structure of aplysia achbp in complex with dmxba	aplysia californica	https://www.rcsb.org/structure/2WNJ
2WQR	the high resolution crystal structure of ige fc	homo sapiens	https://www.rcsb.org/structure/2WQR
2WR0	structures of influenza h2 hemagglutinins	unidentified influenza virus	https://www.rcsb.org/structure/2WR0
2WR1	structure of influenza h2 hemagglutinin with human receptor	unidentified influenza virus	https://www.rcsb.org/structure/2WR1
2WR2	structure of influenza h2 avian hemagglutinin with avian receptor	unidentified influenza virus	https://www.rcsb.org/structure/2WR2
2WR3	structure of influenza h2 duck ontario hemagglutinin with avian receptor	unidentified influenza virus	https://www.rcsb.org/structure/2WR3
2WR4	structure of influenza h2 duck ontario hemagglutinin with human receptor	unidentified influenza virus	https://www.rcsb.org/structure/2WR4
2WR7	the structure of influenza h2 human singapore hemagglutinin with human receptor	influenza a virus (a/singapore/1/1957(h2n2))	https://www.rcsb.org/structure/2WR7
2WR9	crystal structure of burkholderia cenocepacia lectin (bcla) complexed with aman1-3man disaccharide	burkholderia cenocepacia	https://www.rcsb.org/structure/2WR9
2WRA	bcla lectin from burkholderia cenocepacia complexed with aman1(aman1- 6)-3man trisaccharide	burkholderia cenocepacia	https://www.rcsb.org/structure/2WRA
2WRE	structure of h2 japan hemagglutinin with human receptor	influenza a virus (a/japan/305+/1957(h2n2))	https://www.rcsb.org/structure/2WRE
2WRF	structure of h2 avian jena hemagglutinin with human receptor	influenza a virus(a/chicken/potsdam/4705/1984(h2n2))	https://www.rcsb.org/structure/2WRF
2WRG	structure of h1 1918 hemagglutinin with human receptor	influenza a virus (a/brevigmission/1/1918(h1n1))	https://www.rcsb.org/structure/2WRG
2WSC	improved model of plant photosystem i	arabidopsis thaliana	https://www.rcsb.org/structure/2WSC
2WSE	improved model of plant photosystem i	arabidopsis thaliana	https://www.rcsb.org/structure/2WSE
2WSF	improved model of plant photosystem i	arabidopsis thaliana	https://www.rcsb.org/structure/2WSF
2WSV	galectin domain of porcine adenovirus type 4 nadc-1 isolate fibre complexed with lactose	porcine adenovirus 4	https://www.rcsb.org/structure/2WSV
2WT0	galectin domain of porcine adenovirus type 4 nadc-1 isolate fibre complexed with n-acetyl-lactosamine	porcine adenovirus 4	https://www.rcsb.org/structure/2WT0
2WT1	galectin domain of porcine adenovirus type 4 nadc-1 isolate fibre complexed with lacto-n-neo-tetraose	porcine adenovirus 4	https://www.rcsb.org/structure/2WT1
2WT2	galectin domain of porcine adenovirus type 4 nadc-1 isolate fibre complexed with tri(n-acetyl-lactosamine)	porcine adenovirus 4	https://www.rcsb.org/structure/2WT2
2WUB	crystal structure of hgfa in complex with the allosteric non- inhibitory antibody fab40.deltatrp	homo sapiens	https://www.rcsb.org/structure/2WUB
2WW1	structure of the family gh92 inverting mannosidase bt3990 from bacteroides thetaiotaomicron vpi-5482 in complex with thiomannobioside	bacteroides thetaiotaomicron	https://www.rcsb.org/structure/2WW1
2WW3	structure of the family gh92 inverting mannosidase bt3990 from bacteroides thetaiotaomicron vpi-5482 in complex with thiomannobioside	bacteroides thetaiotaomicron	https://www.rcsb.org/structure/2WW3
2WWU	crystal structure of the catalytic domain of phd finger protein 8	homo sapiens	https://www.rcsb.org/structure/2WWU
2WXD	a micromolar o-sulfated thiohydroximate inhibitor bound to plant myrosinase	sinapis alba	https://www.rcsb.org/structure/2WXD
2WYF	crystal structure of pa-il lectin complexed with agal12bgal-o-met at 2.4 a resolution	pseudomonas aeruginosa	https://www.rcsb.org/structure/2WYF
2WYN	structure of family 37 trehalase from escherichia coli in complex with a casuarine-6-o-a-d-glucoside analogue	escherichia coli	https://www.rcsb.org/structure/2WYN
2WZF	legionella pneumophila glucosyltransferase crystal structure	legionella pneumophila	https://www.rcsb.org/structure/2WZF
2X1I	glycoside hydrolase family 77 4-alpha-glucanotransferase from thermus brockianus	thermus brockianus	https://www.rcsb.org/structure/2X1I
2X1W	crystal structure of vegf-c in complex with domains 2 and 3 of vegfr2	homo sapiens	https://www.rcsb.org/structure/2X1W
2X1X	crystal structure of vegf-c in complex with domains 2 and 3 of vegfr2 in a tetragonal crystal form	homo sapiens	https://www.rcsb.org/structure/2X1X
2X2I	crystal structure of the gracilariopsis lemaneiformis alpha-1,4- glucan lyase with acarbose	gracilariopsis lemaneiformis	https://www.rcsb.org/structure/2X2I
2X2T	crystal structure of sclerotinia sclerotiorum agglutinin ssa in complex with gal-beta1,3-galnac	sclerotinia sclerotiorum	https://www.rcsb.org/structure/2X2T
2X41	structure of beta-glucosidase 3b from thermotoga neapolitana in complex with glucose	thermotoga neapolitana	https://www.rcsb.org/structure/2X41
2X42	structure of beta-glucosidase 3b from thermotoga neapolitana in complex with alpha-d-glucose	thermotoga neapolitana	https://www.rcsb.org/structure/2X42
2X61	crystal structure of the sialyltransferase cst-ii in complex with trisaccharide acceptor and cmp	campylobacter jejuni	https://www.rcsb.org/structure/2X61
2X6T	agme bound to adp-b-mannose	escherichia coli	https://www.rcsb.org/structure/2X6T
2X6W	tailspike protein mutant e372q of e.coli bacteriophage hk620 in complex with hexasaccharide	enterobacteria phage hk620	https://www.rcsb.org/structure/2X6W
2X6X	tailspike protein mutant d339n of e.coli bacteriophage hk620 in complex with hexasaccharide	salmonella phage hk620	https://www.rcsb.org/structure/2X6X
2X6Y	tailspike protein mutant d339a of e.coli bacteriophage hk620 in complex with hexasaccharide	salmonella phage hk620	https://www.rcsb.org/structure/2X6Y
2X72	crystal structure of the constitutively active e113q,d2c,d282c rhodopsin mutant with bound galphact peptide.	bos taurus	https://www.rcsb.org/structure/2X72
2X7X	fructose binding periplasmic domain of hybrid two component system bt1754	bacteroides thetaiotaomicron	https://www.rcsb.org/structure/2X7X
2X85	tailspike protein of e. coli bacteriophage hk620 in complex with hexasaccharide	enterobacteria phage hk620	https://www.rcsb.org/structure/2X85
2X86	agme bound to adp-b-mannose	escherichia coli	https://www.rcsb.org/structure/2X86
2X8Y	crystal structure of ance	drosophila melanogaster	https://www.rcsb.org/structure/2X8Y
2X8Z	crystal structure of ance-captopril complex	drosophila melanogaster	https://www.rcsb.org/structure/2X8Z
2X90	crystal structure of ance-enalaprilat complex	drosophila melanogaster	https://www.rcsb.org/structure/2X90
2X91	crystal structure of ance-lisinopril complex	drosophila melanogaster	https://www.rcsb.org/structure/2X91
2X92	crystal structure of ance-ramiprilat complex	drosophila melanogaster	https://www.rcsb.org/structure/2X92
2X93	crystal structure of ance-trandolaprilat complex	drosophila melanogaster	https://www.rcsb.org/structure/2X93
2X94	crystal structure of ance-perindoprilat complex	drosophila melanogaster	https://www.rcsb.org/structure/2X94
2X95	crystal structure of ance-lisinopril-tryptophan analogue, lisw-s complex	drosophila melanogaster	https://www.rcsb.org/structure/2X95
2X96	crystal structure of ance-rxpa380 complex	drosophila melanogaster	https://www.rcsb.org/structure/2X96
2X97	crystal structure of ance-rxp407 complex	drosophila melanogaster	https://www.rcsb.org/structure/2X97
2XAD	crystal structure of deacetylase-teicoplanin complex in biosynthesis pathway of teicoplanin	actinoplanes teichomyceticus	https://www.rcsb.org/structure/2XAD
2XBO	equine rhinitis a virus in complex with its sialic acid receptor	equine rhinitis a virus	https://www.rcsb.org/structure/2XBO
2XD3	the crystal structure of malx from streptococcus pneumoniae in complex with maltopentaose.	streptococcus pneumoniae	https://www.rcsb.org/structure/2XD3
2XEF	human glutamate carboxypeptidase ii in complex with antibody- recruiting molecule arm-p8	homo sapiens	https://www.rcsb.org/structure/2XEF
2XEG	human glutamate carboxypeptidase ii in complex with antibody- recruiting molecule arm-p4	homo sapiens	https://www.rcsb.org/structure/2XEG
2XEI	human glutamate carboxypeptidase ii in complex with antibody- recruiting molecule arm-p2	homo sapiens	https://www.rcsb.org/structure/2XEI
2XEJ	human glutamate carboxypeptidase ii in complex with arm-m4, urea- based inhibitor	homo sapiens	https://www.rcsb.org/structure/2XEJ
2XEU	ring domain	homo sapiens	https://www.rcsb.org/structure/2XEU
2XFD	vcbm60 in complex with cellobiose	escherichia coli	https://www.rcsb.org/structure/2XFD
2XFE	vcbm60 in complex with galactobiose	escherichia coli	https://www.rcsb.org/structure/2XFE
2XFF	crystal structure of barley beta-amylase complexed with acarbose	hordeum vulgare	https://www.rcsb.org/structure/2XFF
2XFY	crystal structure of barley beta-amylase complexed with alpha- cyclodextrin	hordeum vulgare	https://www.rcsb.org/structure/2XFY
2XG3	human galectin-3 in complex with a benzamido-n-acetyllactoseamine inhibitor	homo sapiens	https://www.rcsb.org/structure/2XG3
2XG9	crystal structure of barley beta-amylase complexed with 4-o-alpha-d- glucopyranosylmoranoline	hordeum vulgare	https://www.rcsb.org/structure/2XG9
2XHM	crystal structure of ance-k26 complex	drosophila melanogaster	https://www.rcsb.org/structure/2XHM
2XJP	x-ray structure of the n-terminal domain of the flocculin flo5 from saccharomyces cerevisiae in complex with calcium and mannose	saccharomyces cerevisiae	https://www.rcsb.org/structure/2XJP
2XJR	x-ray structure of the n-terminal domain of the flocculin flo5 from saccharomyces cerevisiae in complex with calcium and man5(d2-d3)	saccharomyces cerevisiae	https://www.rcsb.org/structure/2XJR
2XJS	x-ray structure of the n-terminal domain of the flocculin flo5 from saccharomyces cerevisiae in complex with calcium and a1,2-mannobiose	saccharomyces cerevisiae	https://www.rcsb.org/structure/2XJS
2XJT	x-ray structure of the n-terminal domain of the flocculin flo5 from saccharomyces cerevisiae in complex with calcium and man5(d1)	saccharomyces cerevisiae	https://www.rcsb.org/structure/2XJT
2XJU	x-ray structure of the n-terminal domain of the flocculin flo5 from saccharomyces cerevisiae with mutation s227a in complex with calcium and a1,2-mannobiose	saccharomyces cerevisiae	https://www.rcsb.org/structure/2XJU
2XJV	x-ray structure of the n-terminal domain of the flocculin flo5 from saccharomyces cerevisiae with mutation d201t in complex with calcium and glucose	saccharomyces cerevisiae	https://www.rcsb.org/structure/2XJV
2XN2	structure of alpha-galactosidase from lactobacillus acidophilus ncfm with galactose	lactobacillus acidophilus ncfm	https://www.rcsb.org/structure/2XN2
2XOM	atomic resolution structure of tmcbm61 in complex with beta-1,4- galactotriose	thermotoga maritima	https://www.rcsb.org/structure/2XOM
2XON	structure of tmcbm61 in complex with beta-1,4-galactotriose at 1.4 a resolution	thermotoga maritima	https://www.rcsb.org/structure/2XON
2XOT	crystal structure of neuronal leucine rich repeat protein amigo-1	mus musculus	https://www.rcsb.org/structure/2XOT
2XQO	ctcel124: a cellulase from clostridium thermocellum	hungateiclostridium thermocellum (strain atcc27405 / dsm 1237 / jcm 9322 / nbrc 103400 / ncimb 10682 / nrrl b- 4536 / vpi 7372)	https://www.rcsb.org/structure/2XQO
2XQR	crystal structure of plant cell wall invertase in complex with a specific protein inhibitor	arabidopsis thaliana	https://www.rcsb.org/structure/2XQR
2XR5	crystal structure of the complex of the carbohydrate recognition domain of human dc-sign with pseudo dimannoside mimic.	homo sapiens	https://www.rcsb.org/structure/2XR5
2XR6	crystal structure of the complex of the carbohydrate recognition domain of human dc-sign with pseudo trimannoside mimic.	homo sapiens	https://www.rcsb.org/structure/2XR6
2XR9	crystal structure of autotaxin (enpp2)	rattus norvegicus	https://www.rcsb.org/structure/2XR9
2XRG	crystal structure of autotaxin (enpp2) in complex with the ha155 boronic acid inhibitor	rattus norvegicus	https://www.rcsb.org/structure/2XRG
2XRQ	crystal structures exploring the origins of the broader specificity of escherichia coli heat-labile enterotoxin compared to cholera toxin	escherichia coli	https://www.rcsb.org/structure/2XRQ
2XRS	crystal structures exploring the origins of the broader specificity of escherichia coli heat-labile enterotoxin compared to cholera toxin	escherichia coli	https://www.rcsb.org/structure/2XRS
2XV7	crystal structure of vascular endothelial growth factor d	homo sapiens	https://www.rcsb.org/structure/2XV7
2XWB	crystal structure of complement c3b in complex with factors b and d	homo sapiens	https://www.rcsb.org/structure/2XWB
2XWD	x-ray structure of acid-beta-glucosidase with 5n,6o-(n'-(n-octyl) imino)nojirimycin in the active site	homo sapiens	https://www.rcsb.org/structure/2XWD
2XWE	x-ray structure of acid-beta-glucosidase with 5n,6s-(n'-(n-octyl) imino)-6-thionojirimycin in the active site	homo sapiens	https://www.rcsb.org/structure/2XWE
2XWT	crystal structure of the tsh receptor in complex with a blocking type tshr autoantibody	homo sapiens	https://www.rcsb.org/structure/2XWT
2XXL	crystal structure of drosophila grass clip serine protease of toll pathway	drosophila melanogaster	https://www.rcsb.org/structure/2XXL
2XY5	crystal structure of an artificial salen-copper basepair in complex with fragment dna polymerase i from bacillus stearothermophilus	geobacillus stearothermophilus	https://www.rcsb.org/structure/2XY5
2XY7	crystal structure of a salicylic aldehyde base in the pre-insertion site of fragment dna polymerase i from bacillus stearothermophilus	geobacillus stearothermophilus	https://www.rcsb.org/structure/2XY7
2XY9	human angiotensin converting enzyme in complex with phosphinic tripeptide	homo sapiens	https://www.rcsb.org/structure/2XY9
2XYB	crystal structure of a fully functional laccase from the ligninolytic fungus pycnoporus cinnabarinus	pycnoporus cinnabarinus	https://www.rcsb.org/structure/2XYB
2XYD	human angiotenisn converting enzyme n-domain in complex with phosphinic tripeptide	homo sapiens	https://www.rcsb.org/structure/2XYD
2XZ3	blv tm hairpin	escherichia coli, bovine leukemia virus	https://www.rcsb.org/structure/2XZ3
2Y4S	barley limit dextrinase in complex with beta-cyclodextrin	hordeum vulgare	https://www.rcsb.org/structure/2Y4S
2Y5E	barley limit dextrinase in complex with alpha-cyclodextrin	hordeum vulgare	https://www.rcsb.org/structure/2Y5E
2Y6G	cellopentaose binding mutated (x-2 l110f) cbm4-2 carbohydrate binding module from a thermostable rhodothermus marinus xylanase	rhodothermus marinus	https://www.rcsb.org/structure/2Y6G
2Y73	the native structures of soluble human primary amine oxidase aoc3	homo sapiens	https://www.rcsb.org/structure/2Y73
2Y74	the crystal structure of human soluble primary amine oxidase aoc3 in the off-copper conformation	homo sapiens	https://www.rcsb.org/structure/2Y74
2Y7Q	the high-affinity complex between ige and its receptor fc epsilon ri	homo sapiens	https://www.rcsb.org/structure/2Y7Q
2Y9G	high-resolution structural insights on the sugar-recognition and fusion tag properties of a versatile b-trefoil lectin domain	laetiporus sulphureus	https://www.rcsb.org/structure/2Y9G
2YA1	product complex of a multi-modular glycogen-degrading pneumococcal virulence factor spua	streptococcus pneumoniae	https://www.rcsb.org/structure/2YA1
2YA2	catalytic module of the multi-modular glycogen-degrading pneumococcal virulence factor spua in complex with an inhibitor.	streptococcus pneumoniae	https://www.rcsb.org/structure/2YA2
2YB7	cbm62 in complex with 6-alpha-d-galactosyl-mannotriose	clostridium thermocellum	https://www.rcsb.org/structure/2YB7
2YDG	ascorbate co-crystallized hewl.	gallus gallus	https://www.rcsb.org/structure/2YDG
2YDM	structural characterization of angiotensin-i converting enzyme in complex with a selenium analogue of captopril	homo sapiens	https://www.rcsb.org/structure/2YDM
2YFO	galactosidase domain of alpha-galactosidase-sucrose kinase, agask, in complex with galactose	ruminococcus gnavus e1	https://www.rcsb.org/structure/2YFO
2YFS	crystal structure of inulosucrase from lactobacillus johnsonii ncc533 in complex with sucrose	lactobacillus johnsonii	https://www.rcsb.org/structure/2YFS
2YFT	crystal structure of inulosucrase from lactobacillus johnsonii ncc533 in complex with 1-kestose	lactobacillus johnsonii	https://www.rcsb.org/structure/2YFT
2YFZ	cbm62 from clostridium thermocellum xyl5a	clostridium thermocellum	https://www.rcsb.org/structure/2YFZ
2YG0	cbm62 from clostridium thermocellum xyl5a	clostridium thermocellum	https://www.rcsb.org/structure/2YG0
2YGM	the x-ray crystal structure of tandem cbm51 modules of sp3gh98, the family 98 glycoside hydrolase from streptococcus pneumoniae sp3-bs71, in complex with the blood group b antigen	streptococcus pneumoniae	https://www.rcsb.org/structure/2YGM
2YHH	microvirin:mannobiose complex	microcystis aeruginosa	https://www.rcsb.org/structure/2YHH
2YIH	structure of a paenibacillus polymyxa xyloglucanase from gh family 44 with xyloglucan	paenibacillus polymyxa	https://www.rcsb.org/structure/2YIH
2YJQ	structure of a paenibacillus polymyxa xyloglucanase from glycoside hydrolase family 44	paenibacillus polymyxa	https://www.rcsb.org/structure/2YJQ
2YL8	inhibition of the pneumococcal virulence factor strh and molecular insights into n-glycan recognition and hydrolysis	streptococcus pneumoniae	https://www.rcsb.org/structure/2YL8
2YL9	inhibition of the pneumococcal virulence factor strh and molecular insights into n-glycan recognition and hydrolysis	streptococcus pneumoniae	https://www.rcsb.org/structure/2YL9
2YLA	inhibition of the pneumococcal virulence factor strh and molecular insights into n-glycan recognition and hydrolysis	streptococcus pneumoniae	https://www.rcsb.org/structure/2YLA
2YMZ	crystal structure of chicken galectin 2	gallus gallus	https://www.rcsb.org/structure/2YMZ
2YOR	crystallization of a 45 kda peroxygenase- peroxidase from the mushroom agrocybe aegerita and structure determination by sad utilizing only the haem iron	agrocybe aegerita	https://www.rcsb.org/structure/2YOR
2YP1	crystallization of a 45 kda peroxygenase- peroxidase from the mushroom agrocybe aegerita and structure determination by sad utilizing only the haem iron	agrocybe aegerita	https://www.rcsb.org/structure/2YP1
2YP2	haemagglutinin of 2004 human h3n2 virus	influenza a virus	https://www.rcsb.org/structure/2YP2
2YP3	haemagglutinin of 2004 human h3n2 virus in complex with human receptor analogue 6sln	influenza a virus	https://www.rcsb.org/structure/2YP3
2YP4	haemagglutinin of 2004 human h3n2 virus in complex with human receptor analogue lstc	influenza a virus	https://www.rcsb.org/structure/2YP4
2YP5	haemagglutinin of 2004 human h3n2 virus in complex with avian receptor analogue 3sln	influenza a virus (a/finland/486/2004 (h3n2))	https://www.rcsb.org/structure/2YP5
2YP7	haemagglutinin of 2005 human h3n2 virus	influenza a virus	https://www.rcsb.org/structure/2YP7
2YP8	haemagglutinin of 2005 human h3n2 virus in complex with human receptor analogue 6sln	influenza a virus	https://www.rcsb.org/structure/2YP8
2YP9	haemagglutinin of 2005 human h3n2 virus in complex with avian receptor analogue 3sln	influenza a virus	https://www.rcsb.org/structure/2YP9
2YPG	haemagglutinin of 1968 human h3n2 virus in complex with human receptor analogue lstc	influenza a virus (a/x-31(h3n2))	https://www.rcsb.org/structure/2YPG
2YPJ	non-catalytic carbohydrate binding module cbm65b	eubacterium cellulosolvens	https://www.rcsb.org/structure/2YPJ
2YVV	crystal structure of hyluranidase complexed with lactose at 2.6 a resolution reveals three specific sugar recognition sites	streptococcus pyogenes	https://www.rcsb.org/structure/2YVV
2YXS	crystal structure of n-terminal domain of human galectin-8 with d- lactose	homo sapiens	https://www.rcsb.org/structure/2YXS
2YY1	crystal structure of n-terminal domain of human galectin-9 containing l-acetyllactosamine	homo sapiens	https://www.rcsb.org/structure/2YY1
2Z1K	crystal structure of ttha1563 from thermus thermophilus hb8	thermus thermophilus	https://www.rcsb.org/structure/2Z1K
2Z1S	beta-glucosidase b from paenibacillus polymyxa complexed with cellotetraose	paenibacillus polymyxa	https://www.rcsb.org/structure/2Z1S
2Z3G	crystal structure of blasticidin s deaminase (bsd)	aspergillus terreus	https://www.rcsb.org/structure/2Z3G
2Z4T	crystal structure of vibrionaceae photobacterium sp. jt-ish-224 2,6- sialyltransferase in a ternary complex with donor product cmp and accepter substrate lactose	photobacterium sp.	https://www.rcsb.org/structure/2Z4T
2Z55	bacterioruberin in the trimeric structure of archaerhodopsin-2	halobacterium sp. aus-2	https://www.rcsb.org/structure/2Z55
2Z5Z	crystal structure of the complex of buffalo lactoperoxidase with fluoride ion at 3.5a resolution	bubalus bubalis	https://www.rcsb.org/structure/2Z5Z
2Z62	crystal structure of the tv3 hybrid of human tlr4 and hagfish vlrb.61	homo sapiens, eptatretus burgeri	https://www.rcsb.org/structure/2Z62
2Z64	crystal structure of mouse tlr4 and mouse md-2 complex	mus musculus	https://www.rcsb.org/structure/2Z64
2Z65	crystal structure of the human tlr4 tv3 hybrid-md-2-eritoran complex	homo sapiens, eptatretus burgeri	https://www.rcsb.org/structure/2Z65
2Z66	crystal structure of the vt3 hybrid of human tlr4 and hagfish vlrb.61	eptatretus burgeri, homo sapiens	https://www.rcsb.org/structure/2Z66
2Z7X	crystal structure of the tlr1-tlr2 heterodimer induced by binding of a tri-acylated lipopeptide	homo sapiens, eptatretus burgeri	https://www.rcsb.org/structure/2Z7X
2Z81	crystal structure of the tlr1-tlr2 heterodimer induced by binding of a tri-acylated lipopeptide	mus musculus, eptatretus burgeri	https://www.rcsb.org/structure/2Z81
2Z82	crystal structure of the tlr1-tlr2 heterodimer induced by binding of a tri-acylated lipopeptide	mus musculus, eptatretus burgeri	https://www.rcsb.org/structure/2Z82
2Z8D	the galacto-n-biose-/lacto-n-biose i-binding protein (gl-bp) of the abc transporter from bifidobacterium longum in complex with lacto-n- biose	bifidobacterium longum	https://www.rcsb.org/structure/2Z8D
2Z8E	the galacto-n-biose-/lacto-n-biose i-binding protein (gl-bp) of the abc transporter from bifidobacterium longum in complex with galacto- n-biose	bifidobacterium longum	https://www.rcsb.org/structure/2Z8E
2Z8F	the galacto-n-biose-/lacto-n-biose i-binding protein (gl-bp) of the abc transporter from bifidobacterium longum in complex with lacto-n- tetraose	bifidobacterium longum	https://www.rcsb.org/structure/2Z8F
2Z8G	aspergillus niger atcc9642 isopullulanase complexed with isopanose	aspergillus niger	https://www.rcsb.org/structure/2Z8G
2Z8L	crystal structure of the staphylococcal superantigen-like protein ssl5 at ph 4.6 complexed with sialyl lewis x	staphylococcus aureus	https://www.rcsb.org/structure/2Z8L
2ZB2	human liver glycogen phosphorylase a complexed with glcose and 5- chloro-n-[4-(1,2-dihydroxyethyl)phenyl]-1h-indole-2-carboxamide	homo sapiens	https://www.rcsb.org/structure/2ZB2
2ZBL	functional annotation of salmonella enterica yihs-encoded protein	salmonella typhimurium	https://www.rcsb.org/structure/2ZBL
2ZCK	crystal structure of a ternary complex between psa, a substrat-acyl intermediate and an activating antibody	homo sapiens	https://www.rcsb.org/structure/2ZCK
2ZEX	family 16 carbohydrate binding module	thermoanaerobacterium polysaccharolyticum	https://www.rcsb.org/structure/2ZEX
2ZEY	family 16 carbohydrate binding module	thermoanaerobacterium polysaccharolyticum	https://www.rcsb.org/structure/2ZEY
2ZFE	crystal structure of bacteriorhodopsin-xenon complex	halobacterium salinarium	https://www.rcsb.org/structure/2ZFE
2ZG3	crystal structure of two n-terminal domains of native siglec-5 in complex with 3'-sialyllactose	homo sapiens	https://www.rcsb.org/structure/2ZG3
2ZGM	crystal structure of recombinant agrocybe aegerita lectin,raal, complex with lactose	agrocybe aegerita	https://www.rcsb.org/structure/2ZGM
2ZGN	crystal structure of recombinant agrocybe aegerita lectin, raal, complex with galactose	agrocybe aegerita	https://www.rcsb.org/structure/2ZGN
2ZGO	crystal structure of aal mutant h59q complex with lactose	agrocybe aegerita	https://www.rcsb.org/structure/2ZGO
2ZHK	crystal structure of human galectin-9 n-terminal crd in complex with n-acetyllactosamine dimer (crystal 1)	homo sapiens	https://www.rcsb.org/structure/2ZHK
2ZHL	crystal structure of human galectin-9 n-terminal crd in complex with n-acetyllactosamine dimer (crystal 2)	homo sapiens	https://www.rcsb.org/structure/2ZHL
2ZHM	crystal structure of human galectin-9 n-terminal crd in complex with n-acetyllactosamine trimer (crystal 1)	homo sapiens	https://www.rcsb.org/structure/2ZHM
2ZHN	crystal structure of human galectin-9 n-terminal crd in complex with n-acetyllactosamine trimer (crystal 2)	homo sapiens	https://www.rcsb.org/structure/2ZHN
2ZID	crystal structure of dextran glucosidase e236q complex with isomaltotriose	streptococcus mutans	https://www.rcsb.org/structure/2ZID
2ZKN	x-ray structure of mutant galectin-1/lactose complex	homo sapiens	https://www.rcsb.org/structure/2ZKN
2ZL6	atomic resolution structural characterization of recognition of histo- blood group antigens by norwalk virus	norwalk virus	https://www.rcsb.org/structure/2ZL6
2ZL7	atomic resolution structural characterization of recognition of histo- blood group antigens by norwalk virus	norwalk virus	https://www.rcsb.org/structure/2ZL7
2ZMB	crystal structure of the complex of c-terminal lobe of bovine lactoferrin with parecoxib at 2.9 a resolution	bos taurus	https://www.rcsb.org/structure/2ZMB
2ZMK	crystl structure of basic winged bean lectin in complex with gal- alpha-1,4-gal-beta-ethylene	psophocarpus tetragonolobus	https://www.rcsb.org/structure/2ZMK
2ZML	crystal structure of basic winged bean lectin in complex with gal- alpha 1,4 gal	psophocarpus tetragonolobus	https://www.rcsb.org/structure/2ZML
2ZMN	crystal structure of basic winged bean lectin in complex with gal- alpha- 1,6 glc	psophocarpus tetragonolobus	https://www.rcsb.org/structure/2ZMN
2ZNH	crystal structure of a domain-swapped serpin dimer	homo sapiens	https://www.rcsb.org/structure/2ZNH
2ZOO	crystal structure of nitrite reductase from pseudoalteromonas haloplanktis tac125	pseudoalteromonas haloplanktis	https://www.rcsb.org/structure/2ZOO
2ZOX	crystal structure of the covalent intermediate of human cytosolic beta-glucosidase	homo sapiens	https://www.rcsb.org/structure/2ZOX
2ZP0	human factor viia-tissue factor complexed with benzylsulfonamide-d- ile-gln-p-aminobenzamidine	homo sapiens	https://www.rcsb.org/structure/2ZP0
2ZQ0	crystal structure of susb complexed with acarbose	bacteroides thetaiotaomicron	https://www.rcsb.org/structure/2ZQ0
2ZQN	crystal structure of the earthworm r-type lectin c-half in complex with lactose	lumbricus terrestris	https://www.rcsb.org/structure/2ZQN
2ZUN	functional analysis of hyperthermophilic endocellulase from the archaeon pyrococcus horikoshii	pyrococcus horikoshii	https://www.rcsb.org/structure/2ZUN
2ZWL	human factor viia-tissue factor complexed with highly selective peptide inhibitor	homo sapiens	https://www.rcsb.org/structure/2ZWL
2ZX3	rhamnose-binding lectin csl3	oncorhynchus keta	https://www.rcsb.org/structure/2ZX3
2ZX4	rhamnose-binding lectin csl3	oncorhynchus keta	https://www.rcsb.org/structure/2ZX4
2ZXT	crystal structure of tim40/mia40, a disulfide relay system in mitochondria, solved as mbp fusion protein	escherichia coli (strain k12), syntheticconstruct, saccharomyces cerevisiae (strain atcc 204508 / s288c)	https://www.rcsb.org/structure/2ZXT
2ZYD	dimeric 6-phosphogluconate dehydrogenase complexed with glucose	escherichia coli	https://www.rcsb.org/structure/2ZYD
2ZYK	crystal structure of cyclo/maltodextrin-binding protein complexed with gamma-cyclodextrin	thermoactinomyces vulgaris	https://www.rcsb.org/structure/2ZYK
2ZYM	crystal structure of cyclo/maltodextrin-binding protein complexed with alpha-cyclodextrin	thermoactinomyces vulgaris	https://www.rcsb.org/structure/2ZYM
2ZYN	crystal structure of cyclo/maltodextrin-binding protein complexed with beta-cyclodextrin	thermoactinomyces vulgaris	https://www.rcsb.org/structure/2ZYN
2ZYO	crystal structure of cyclo/maltodextrin-binding protein complexed with maltotetraose	thermoactinomyces vulgaris	https://www.rcsb.org/structure/2ZYO
2ZZD	recombinant thiocyanate hydrolase, air-oxidized form of holo-enzyme	thiobacillus thioparus	https://www.rcsb.org/structure/2ZZD
2ZZL	structure of bacteriorhodopsin's m intermediate at ph 7	halobacterium salinarum	https://www.rcsb.org/structure/2ZZL
2ZZU	human factor viia-tissue factor complexed with ethylsulfonamide-d-5- (3-carboxybenzyloxy)-trp-gln-p-aminobenzamidine	homo sapiens	https://www.rcsb.org/structure/2ZZU
3A0E	crystal structure of polygonatum cyrtonema lectin (pcl) complexed with dimannoside	polygonatum cyrtonema	https://www.rcsb.org/structure/3A0E
3A0I	human glucokinase in complex with a synthetic activator	homo sapiens	https://www.rcsb.org/structure/3A0I
3A1J	crystal structure of the human rad9-hus1-rad1 complex	homo sapiens	https://www.rcsb.org/structure/3A1J
3A23	crystal structure of beta-l-arabinopyranosidase complexed with d- galactose	streptomyces avermitilis	https://www.rcsb.org/structure/3A23
3A2L	crystal structure of dbja (mutant dbja delta)	bradyrhizobium japonicum	https://www.rcsb.org/structure/3A2L
3A2M	crystal structure of dbja (wild type type i)	bradyrhizobium japonicum	https://www.rcsb.org/structure/3A2M
3A2S	crystal structure of outer membrane protein porb from neisseria meningitidis in complex with sucrose	neisseria meningitidis	https://www.rcsb.org/structure/3A2S
3A3C	crystal structure of tim40/mia40 fusing mbp, c296s and c298s mutant	escherichia coli (strain k12), syntheticconstruct, saccharomyces cerevisiae (strain atcc 204508 / s288c)	https://www.rcsb.org/structure/3A3C
3A3H	cellotriose complex of the endoglucanase cel5a from bacillus agaradherans at 1.6 a resolution	bacillus agaradhaerens	https://www.rcsb.org/structure/3A3H
3A4A	crystal structure of isomaltase from saccharomyces cerevisiae	saccharomyces cerevisiae	https://www.rcsb.org/structure/3A4A
3A5V	crystal structure of alpha-galactosidase i from mortierella vinacea	umbelopsis vinacea	https://www.rcsb.org/structure/3A5V
3A6T	crystal structure of mutt-8-oxo-dgmp complex	escherichia coli k-12	https://www.rcsb.org/structure/3A6T
3A79	crystal structure of tlr2-tlr6-pam2csk4 complex	mus musculus, eptatretus burgeri	https://www.rcsb.org/structure/3A79
3A7C	crystal structure of tlr2-pe-dtpa complex	mus musculus, eptatretus burgeri	https://www.rcsb.org/structure/3A7C
3A8E	the structure of axcesd octamer complexed with cellopentaose	acetobacter xylinus	https://www.rcsb.org/structure/3A8E
3A9B	cccel6c, a glycoside hydrolase family 6 enzyme, complexed with cellobiose	coprinopsis cinerea	https://www.rcsb.org/structure/3A9B
3A9G	crystal structure of pqq-dependent sugar dehydrogenase apo-form	pyrobaculum aerophilum	https://www.rcsb.org/structure/3A9G
3A9H	crystal structure of pqq-dependent sugar dehydrogenase holo-form	pyrobaculum aerophilum	https://www.rcsb.org/structure/3A9H
3ABG	x-ray crystal analysis of bilirubin oxidase from myrothecium verrucaria at 2.3 angstrom resolution using a twin crystal	albifimbria verrucaria	https://www.rcsb.org/structure/3ABG
3AC0	crystal structure of beta-glucosidase from kluyveromyces marxianus in complex with glucose	kluyveromyces marxianus	https://www.rcsb.org/structure/3AC0
3ACG	crystal structure of carbohydrate-binding module family 28 from clostridium josui cel5a in complex with cellobiose	clostridium josui	https://www.rcsb.org/structure/3ACG
3ACH	crystal structure of carbohydrate-binding module family 28 from clostridium josui cel5a in complex with cellotetraose	clostridium josui	https://www.rcsb.org/structure/3ACH
3ACI	crystal structure of carbohydrate-binding module family 28 from clostridium josui cel5a in complex with cellopentaose	clostridium josui	https://www.rcsb.org/structure/3ACI
3ACS	crystal structure of cellvibrio gilvus cellobiose phosphorylase w488f mutant	cellvibrio gilvus	https://www.rcsb.org/structure/3ACS
3ACT	crystal structure of cellvibrio gilvus cellobiose phosphorylase histidine mutant	cellvibrio gilvus	https://www.rcsb.org/structure/3ACT
3AFJ	crystal structure of cellvibrio gilvus cellobiose phosphorylase triple mutant	cellvibrio gilvus	https://www.rcsb.org/structure/3AFJ
3AFK	crystal structure of agrocybe aegerita lectin aal complexed with thomsen-friedenreich antigen	agrocybe aegerita	https://www.rcsb.org/structure/3AFK
3AGV	crystal structure of a human igg-aptamer complex	homo sapiens	https://www.rcsb.org/structure/3AGV
3AH4	ha1 subcomponent of botulinum type c progenitor toxin complexed with galactose	clostridium botulinum	https://www.rcsb.org/structure/3AH4
3AHT	crystal structure of rice bglu1 e176q mutant in complex with laminaribiose	oryza sativa japonica group	https://www.rcsb.org/structure/3AHT
3AI3	the crystal structure of l-sorbose reductase from gluconobacter frateurii complexed with nadph and l-sorbose	gluconobacter frateurii	https://www.rcsb.org/structure/3AI3
3AIB	crystal structure of glucansucrase	streptococcus mutans	https://www.rcsb.org/structure/3AIB
3AIC	crystal structure of glucansucrase from streptococcus mutans	streptococcus mutans	https://www.rcsb.org/structure/3AIC
3AIH	human os-9 mrh domain complexed with alpha3,alpha6-man5	homo sapiens	https://www.rcsb.org/structure/3AIH
3AIS	crystal structure of a mutant beta-glucosidase in wheat complexed with dimboa-glc	triticum aestivum	https://www.rcsb.org/structure/3AIS
3AJY	crystal structure of ancestral congerin con-anc	N/A	https://www.rcsb.org/structure/3AJY
3AJZ	crystal structure of ancestral congerin con-anc	N/A	https://www.rcsb.org/structure/3AJZ
3AK0	crystal structure of ancestral congerin con-anc'-n28k	N/A	https://www.rcsb.org/structure/3AK0
3AL4	crystal structure of the swine-origin a (h1n1)-2009 influenza a virus hemagglutinin (ha) reveals similar antigenicity to that of the 1918 pandemic virus	influenza a virus	https://www.rcsb.org/structure/3AL4
3AL8	plexin a2 / semaphorin 6a complex	mus musculus	https://www.rcsb.org/structure/3AL8
3ALA	crystal structure of vascular adhesion protein-1 in space group c2	homo sapiens	https://www.rcsb.org/structure/3ALA
3ALT	crystal structure of cel-iv complexed with melibiose	cucumaria echinata	https://www.rcsb.org/structure/3ALT
3ALU	crystal structure of cel-iv complexed with raffinose	cucumaria echinata	https://www.rcsb.org/structure/3ALU
3AMG	crystal structures of thermotoga maritima cel5a in complex with cellobiose substrate, mutant form	thermotoga maritima	https://www.rcsb.org/structure/3AMG
3AMM	cellotetraose complex of cellulase 12a from thermotoga maritima	thermotoga maritima	https://www.rcsb.org/structure/3AMM
3AMN	e134c-cellobiose complex of cellulase 12a from thermotoga maritima	thermotoga maritima	https://www.rcsb.org/structure/3AMN
3AMP	e134c-cellotetraose complex of cellulase 12a from thermotoga maritima	thermotoga maritima	https://www.rcsb.org/structure/3AMP
3AMQ	e134c-cellobiose co-crystal of cellulase 12a from thermotoga maritima	thermotoga maritima	https://www.rcsb.org/structure/3AMQ
3AMV	allosteric inhibition of glycogen phosphorylase a by a potential antidiabetic drug	oryctolagus cuniculus	https://www.rcsb.org/structure/3AMV
3AO5	fragment-based approach to the design of ligands targeting a novel site on hiv-1 integrase	human immunodeficiency virus 1	https://www.rcsb.org/structure/3AO5
3AOF	crystal structures of thermotoga maritima cel5a in complex with mannotriose substrate	thermotoga maritima	https://www.rcsb.org/structure/3AOF
3AP4	crystal structure of the galectin-8 n-terminal carbohydrate recognition domain in complex with lactose	homo sapiens	https://www.rcsb.org/structure/3AP4
3AP6	crystal structure of the galectin-8 n-terminal carbohydrate recognition domain in complex with lactose 3'-sulfate	homo sapiens	https://www.rcsb.org/structure/3AP6
3AP7	crystal structure of the galectin-8 n-terminal carbohydrate recognition domain in complex with lactose sialic acid	homo sapiens	https://www.rcsb.org/structure/3AP7
3AP9	crystal structure of the galectin-8 n-terminal carbohydrate recognition domain in complex with lacto-n-fucopentaose iii	homo sapiens	https://www.rcsb.org/structure/3AP9
3AQX	crystal structure of bombyx mori beta-grp/gnbp3 n-terminal domain with laminarihexaoses	bombyx mori	https://www.rcsb.org/structure/3AQX
3AQZ	crystal structure of plodia interpunctella beta-grp/gnbp3 n-terminal domain with laminarihexaoses	plodia interpunctella	https://www.rcsb.org/structure/3AQZ
3ASP	crystal structure of p domain from norovirus funabashi258 stain in the complex with a-antigen	norwalk-like virus	https://www.rcsb.org/structure/3ASP
3ASQ	crystal structure of p domain from norovirus funabashi258 stain in the complex with h-antigen	norwalk-like virus	https://www.rcsb.org/structure/3ASQ
3ASR	crystal structure of p domain from norovirus funabashi258 stain in the complex with lewis-a	norwalk-like virus	https://www.rcsb.org/structure/3ASR
3ASS	crystal structure of p domain from norovirus funabashi258 stain in the complex with lewis-b	norwalk-like virus	https://www.rcsb.org/structure/3ASS
3AST	crystal structure of p domain q389n mutant from norovirus funabashi258 stain in the complex with lewis-b	norwalk-like virus	https://www.rcsb.org/structure/3AST
3AU1	crystal structure of mouse cd1d in complex with ganglioside gd3	mus musculus	https://www.rcsb.org/structure/3AU1
3AUU	crystal structure of bacillus megaterium glucose dehydrogenase 4 in complex with d-glucose	bacillus megaterium	https://www.rcsb.org/structure/3AUU
3AVE	crystal structure of the fucosylated fc fragment from human immunoglobulin g1	homo sapiens	https://www.rcsb.org/structure/3AVE
3AXE	the truncated fibrobacter succinogenes 1,3-1,4-beta-d-glucanase v18y/w203y in complex with cellotetraose (cellobiose density was observed)	fibrobacter succinogenes	https://www.rcsb.org/structure/3AXE
3AXH	crystal structure of isomaltase in complex with isomaltose	saccharomyces cerevisiae	https://www.rcsb.org/structure/3AXH
3AXI	crystal structure of isomaltase in complex with maltose	saccharomyces cerevisiae	https://www.rcsb.org/structure/3AXI
3AXX	functional analysis of hyperthermophilic endocellulase from the archaeon pyrococcus horikoshii	pyrococcus horikoshii	https://www.rcsb.org/structure/3AXX
3AY4	crystal structure of nonfucosylated fc complexed with bis-glycosylated soluble form of fc gamma receptor iiia	homo sapiens	https://www.rcsb.org/structure/3AY4
3AY6	crystal structure of bacillus megaterium glucose dehydrogenase 4 a258f mutant in complex with nadh and d-glucose	bacillus megaterium	https://www.rcsb.org/structure/3AY6
3AYA	crystal structure of galectin-3 crd domian complexed with thomsen- friedenreich antigen	homo sapiens	https://www.rcsb.org/structure/3AYA
3AYC	crystal structure of galectin-3 crd domian complexed with gm1 pentasaccharide	homo sapiens	https://www.rcsb.org/structure/3AYC
3AYD	crystal structure of galectin-3 crd domian complexed with tfn	homo sapiens	https://www.rcsb.org/structure/3AYD
3AYE	crystal structure of galectin-3 crd domian complexed with lactose	homo sapiens	https://www.rcsb.org/structure/3AYE
3AYS	gh5 endoglucanase from a ruminal fungus in complex with cellotriose	piromyces rhizinflatus	https://www.rcsb.org/structure/3AYS
3AZR	diverse substrates recognition mechanism revealed by thermotoga maritima cel5a structures in complex with cellobiose	thermotoga maritima	https://www.rcsb.org/structure/3AZR
3AZS	diverse substrates recognition mechanism revealed by thermotoga maritima cel5a structures in complex with mannotriose	thermotoga maritima	https://www.rcsb.org/structure/3AZS
3AZT	diverse substrates recognition mechanism revealed by thermotoga maritima cel5a structures in complex with cellotetraose	thermotoga maritima	https://www.rcsb.org/structure/3AZT
3B08	crystal structure of the mouse hoil1-l-nzf in complex with linear di- ubiquitin	homo sapiens	https://www.rcsb.org/structure/3B08
3B2D	crystal structure of human rp105/md-1 complex	homo sapiens	https://www.rcsb.org/structure/3B2D
3B2U	crystal structure of isolated domain iii of the extracellular region of the epidermal growth factor receptor in complex with the fab fragment of imc-11f8	homo sapiens	https://www.rcsb.org/structure/3B2U
3B2V	crystal structure of the extracellular region of the epidermal growth factor receptor in complex with the fab fragment of imc-11f8	homo sapiens	https://www.rcsb.org/structure/3B2V
3B75	crystal structure of glycated human haemoglobin	homo sapiens	https://www.rcsb.org/structure/3B75
3B8A	crystal structure of yeast hexokinase pi in complex with glucose	saccharomyces cerevisiae	https://www.rcsb.org/structure/3B8A
3BC9	alpha-amylase b in complex with acarbose	halothermothrix orenii	https://www.rcsb.org/structure/3BC9
3BCD	alpha-amylase b in complex with maltotetraose and alpha-cyclodextrin	halothermothrix orenii	https://www.rcsb.org/structure/3BCD
3BDK	crystal structure of streptococcus suis mannonate dehydratase complexed with substrate analogue	streptococcus suis	https://www.rcsb.org/structure/3BDK
3BEQ	neuraminidase of a/brevig mission/1/1918 h1n1 strain	influenza a virus	https://www.rcsb.org/structure/3BEQ
3BES	structure of a poxvirus ifngbp/ifng complex	homo sapiens	https://www.rcsb.org/structure/3BES
3BHX	x-ray structure of human glutamate carboxypeptidase ii (gcpii) in complex with a transition state analog of asp-glu	homo sapiens	https://www.rcsb.org/structure/3BHX
3BI0	x-ray structure of human glutamate carboxypeptidase ii (gcpii) in complex with a transition state analog of glu-glu	homo sapiens	https://www.rcsb.org/structure/3BI0
3BI1	x-ray structure of human glutamate carboxypeptidase ii (gcpii) in complex with a transition state analog of methotrexate-glu	homo sapiens	https://www.rcsb.org/structure/3BI1
3BL8	crystal structure of the extracellular domain of neuroligin 2a from mouse	mus musculus	https://www.rcsb.org/structure/3BL8
3BLK	role of aromatic residues in starch binding	homo sapiens	https://www.rcsb.org/structure/3BLK
3BLP	role of aromatic residues in human salivary alpha-amylase	homo sapiens	https://www.rcsb.org/structure/3BLP
3BMW	cyclodextrin glycosyl transferase from thermoanerobacterium thermosulfurigenes em1 mutant s77p complexed with a maltoheptaose inhibitor	thermoanaerobacterium thermosulfurigenes	https://www.rcsb.org/structure/3BMW
3BRQ	crystal structure of the escherichia coli transcriptional repressor ascg	escherichia coli	https://www.rcsb.org/structure/3BRQ
3BSH	barley alpha-amylase isozyme 1 (amy1) double mutant y105a/y380a in complex with inhibitor acarbose	hordeum vulgare	https://www.rcsb.org/structure/3BSH
3BT1	structure of urokinase receptor, urokinase and vitronectin complex	homo sapiens	https://www.rcsb.org/structure/3BT1
3BUP	golgi alpha-mannosidase ii d341n acid-base catalyst mutant with bound mannose	drosophila melanogaster	https://www.rcsb.org/structure/3BUP
3BUQ	golgi alpha-mannosidase ii d204a catalytic nucleophile mutant with bound mannose.	drosophila melanogaster	https://www.rcsb.org/structure/3BUQ
3BVT	golgi mannosidase ii d204a catalytic nucleophile mutant complex with methyl (alpha-d-mannopyranosyl)-(1->3)-s-alpha-d-mannopyranoside	drosophila melanogaster	https://www.rcsb.org/structure/3BVT
3BVU	golgi mannosidase ii d204a catalytic nucleophile mutant complex with methyl(alpha-d-mannopyranosyl)-(1->3)-s-[(alpha-d-mannopyranosyl)-(1- >6)]-alpha-d-mannopyranoside	drosophila melanogaster	https://www.rcsb.org/structure/3BVU
3BVV	golgi mannosidase ii d204a catalytic nucleophile mutant complex with methyl alpha-d-mannopyranosyl-(1->3)-[6-thio-alpha-d-mannopyranosyl- (1->6)]-beta-d-mannopyranoside	drosophila melanogaster	https://www.rcsb.org/structure/3BVV
3BVW	golgi mannosidase ii d204a catalytic nucleophile mutant complex with methyl (2-deoxy-2-acetamido-beta-d-glucopyranosyl)-(1->2)-alpha-d- mannopyranosyl- (1->3)-[alpha-d-mannopyranosyl-(1->6)-6-thio-alpha-d- mannopyranosyl- (1->6)]-beta-d-mannopyranoside	drosophila melanogaster	https://www.rcsb.org/structure/3BVW
3BVX	golgi mannosidase ii d204a catalytic nucleophile mutant complex with methyl (2-deoxy-2-acetamido-beta-d-glucopyranosyl)-(1->2)-(alpha-d- mannopyranosyl)- (1->3)-[(alpha-d-mannopyranosyl)-(1->6)-(alpha-d- mannopyranosyl)-(1->6)]-beta-d-mannopyranoside	drosophila melanogaster	https://www.rcsb.org/structure/3BVX
3BWH	atomic resolution structure of cucurmosin, a novel type 1 rip from the sarcocarp of cucurbita moschata	cucurbita moschata	https://www.rcsb.org/structure/3BWH
3BWR	sv40 vp1 pentamer in complex with gm1 oligosaccharide	simian virus 40	https://www.rcsb.org/structure/3BWR
3BXD	crystal structure of mouse myo-inositol oxygenase (re-refined)	mus musculus	https://www.rcsb.org/structure/3BXD
3BXI	structure of the complex of bovine lactoperoxidase with its catalyzed product hypothiocyanate ion at 2.3a resolution	bos taurus	https://www.rcsb.org/structure/3BXI
3BXM	structure of an inactive mutant of human glutamate carboxypeptidase ii [gcpii(e424a)] in complex with n-acetyl-asp-glu (naag)	homo sapiens	https://www.rcsb.org/structure/3BXM
3BYN	crystal structure of b. subtilis levansucrase mutant e342a bound to raffinose	bacillus subtilis	https://www.rcsb.org/structure/3BYN
3BZ4	crystal structure of fab f22-4 in complex with a shigella flexneri 2a o-ag decasaccharide	mus musculus	https://www.rcsb.org/structure/3BZ4
3C09	crystal structure the fab fragment of matuzumab (fab72000) in complex with domain iii of the extracellular region of egfr	mus musculus	https://www.rcsb.org/structure/3C09
3C2S	structural characterization of a human fc fragment engineered for lack of effector functions	homo sapiens	https://www.rcsb.org/structure/3C2S
3C4M	structure of human parathyroid hormone in complex with the extracellular domain of its g-protein-coupled receptor (pth1r)	escherichia coli, homo sapiens	https://www.rcsb.org/structure/3C4M
3C5X	crystal structure of the precursor membrane protein- envelope protein heterodimer from the dengue 2 virus at low ph	dengue virus 2 thailand/16681/84	https://www.rcsb.org/structure/3C5X
3C6E	crystal structure of the precursor membrane protein- envelope protein heterodimer from the dengue 2 virus at neutral ph	dengue virus 2 thailand/16681/84	https://www.rcsb.org/structure/3C6E
3C6G	crystal structure of cyp2r1 in complex with vitamin d3	homo sapiens	https://www.rcsb.org/structure/3C6G
3C6S	crystal structure of fab f22-4 in complex with a shigella flexneri 2a o-ag pentadecasaccharide	mus musculus	https://www.rcsb.org/structure/3C6S
3C7O	crystal structure of a glycoside hydrolase family 43 arabinoxylan arabinofuranohydrolase from bacillus subtilis in complex with cellotetraose.	bacillus subtilis	https://www.rcsb.org/structure/3C7O
3C9L	structure of ground-state bovine rhodospin in a hexagonal crystal form	bos taurus	https://www.rcsb.org/structure/3C9L
3CA0	sambucus nigra agglutinin ii (sna-ii), hexagonal crystal form	sambucus nigra	https://www.rcsb.org/structure/3CA0
3CA1	sambucus nigra agglutinin ii (sna-ii)- tetragonal crystal form- complexed to galactose	sambucus nigra	https://www.rcsb.org/structure/3CA1
3CA4	sambucus nigra agglutinin ii, tetragonal crystal form- complexed to lactose	sambucus nigra	https://www.rcsb.org/structure/3CA4
3CAP	crystal structure of native opsin: the g protein-coupled receptor rhodopsin in its ligand-free state	bos taurus	https://www.rcsb.org/structure/3CAP
3CDZ	crystal structure of human factor viii	homo sapiens	https://www.rcsb.org/structure/3CDZ
3CEL	active-site mutant e212q determined at ph 6.0 with cellobiose bound in the active site	hypocrea jecorina	https://www.rcsb.org/structure/3CEL
3CFW	l-selectin lectin and egf domains	homo sapiens	https://www.rcsb.org/structure/3CFW
3CGT	structure of cyclodextrin glycosyltransferase complexed with its main product beta-cyclodextrin	bacillus circulans	https://www.rcsb.org/structure/3CGT
3CHB	cholera toxin b-pentamer complexed with gm1 pentasaccharide	vibrio cholerae	https://www.rcsb.org/structure/3CHB
3CIG	crystal structure of mouse tlr3 ectodomain	mus musculus	https://www.rcsb.org/structure/3CIG
3CIY	mouse toll-like receptor 3 ectodomain complexed with double-stranded rna	N/A	https://www.rcsb.org/structure/3CIY
3CK7	b. thetaiotaomicron susd with alpha-cyclodextrin	bacteroides thetaiotaomicron	https://www.rcsb.org/structure/3CK7
3CK8	b. thetaiotaomicron susd with beta-cyclodextrin	bacteroides thetaiotaomicron	https://www.rcsb.org/structure/3CK8
3CK9	b. thetaiotaomicron susd with maltoheptaose	bacteroides thetaiotaomicron	https://www.rcsb.org/structure/3CK9
3CKB	b. thetaiotaomicron susd with maltotriose	bacteroides thetaiotaomicron	https://www.rcsb.org/structure/3CKB
3COP	crystal structure of e.coli gs mutant e377a in complex with adp and acceptor analogue heppso	escherichia coli	https://www.rcsb.org/structure/3COP
3CPU	subsite mapping of the active site of human pancreatic alpha-amylase using substrates, the pharmacological inhibitor acarbose, and an active site variant	homo sapiens	https://www.rcsb.org/structure/3CPU
3CR9	crystal structure of the complex of lactoferrin with 6- (hydroxymethyl)oxane-2,3,4,5-tetrol at 3.49 a resolution	equus caballus	https://www.rcsb.org/structure/3CR9
3CSY	crystal structure of the trimeric prefusion ebola virus glycoprotein in complex with a neutralizing antibody from a human survivor	homo sapiens	https://www.rcsb.org/structure/3CSY
3CU0	human beta 1,3-glucuronyltransferase i (glcat-i) in complex with udp and gal-gal(6-so4)-xyl(2-po4)-o-ser	homo sapiens	https://www.rcsb.org/structure/3CU0
3CV5	golgi mannosidase ii d204a catalytic nucleophile mutant complex with 3alpha,6alpha-mannopentaose	drosophila melanogaster	https://www.rcsb.org/structure/3CV5
3CX4	crystal structure of e.coli gs mutant e377a in complex with adp and oligosaccharides	escherichia coli	https://www.rcsb.org/structure/3CX4
3CX5	structure of complex iii with bound cytochrome c in reduced state and definition of a minimal core interface for electron transfer.	saccharomyces cerevisiae	https://www.rcsb.org/structure/3CX5
3CXA	crystal structure of the complex of peptidoglycan recognition protein with alpha-d-glucopyranosyl alpha-d-glucopyranoside at 3.4 a resolution	camelus dromedarius	https://www.rcsb.org/structure/3CXA
3CXD	crystal structure of anti-osteopontin antibody 23c3 in complex with its epitope peptide	mus musculus	https://www.rcsb.org/structure/3CXD
3CXH	structure of yeast complex iii with isoform-2 cytochrome c bound and definition of a minimal core interface for electron transfer.	saccharomyces cerevisiae	https://www.rcsb.org/structure/3CXH
3CY4	crystal structure cation-dependent mannose 6-phosphate receptor at ph 7.4	bos taurus	https://www.rcsb.org/structure/3CY4
3CYE	cyrstal structure of the native 1918 h1n1 neuraminidase from a crystal with lattice-translocation defects	influenza a virus	https://www.rcsb.org/structure/3CYE
3CZG	crystal structure analysis of sucrose hydrolase (suh)-glucose complex	xanthomonas axonopodis pv. glycines	https://www.rcsb.org/structure/3CZG
3CZH	crystal structure of cyp2r1 in complex with vitamin d2	homo sapiens	https://www.rcsb.org/structure/3CZH
3CZK	crystal structure analysis of sucrose hydrolase(suh) e322q-sucrose complex	xanthomonas axonopodis pv. glycines	https://www.rcsb.org/structure/3CZK
3CZL	crystal structure analysis of sucrose hydrolase(suh) e322q-glucose complex	xanthomonas axonopodis pv. glycines	https://www.rcsb.org/structure/3CZL
3CZN	golgi alpha-mannosidase ii (d204a nucleophile mutant) in complex with gnman5gn	drosophila melanogaster	https://www.rcsb.org/structure/3CZN
3CZS	golgi alpha-mannosidase ii (d204a nucleophile mutant)	drosophila melanogaster	https://www.rcsb.org/structure/3CZS
3CZU	crystal structure of the human ephrin a2- ephrin a1 complex	homo sapiens	https://www.rcsb.org/structure/3CZU
3D11	crystal structures of the nipah g attachment glycoprotein	nipah virus	https://www.rcsb.org/structure/3D11
3D12	crystal structures of nipah virus g attachment glycoprotein in complex with its receptor ephrin-b3	nipah virus	https://www.rcsb.org/structure/3D12
3D26	norwalk p domain a-trisaccharide complex	norwalk virus	https://www.rcsb.org/structure/3D26
3D2D	structure of berberine bridge enzyme in complex with (s)-reticuline	eschscholzia californica	https://www.rcsb.org/structure/3D2D
3D2H	structure of berberine bridge enzyme from eschscholzia californica, monoclinic crystal form	eschscholzia californica	https://www.rcsb.org/structure/3D2H
3D2J	structure of berberine bridge enzyme from eschscholzia californica, tetragonal crystal form	eschscholzia californica	https://www.rcsb.org/structure/3D2J
3D2U	structure of ul18, a peptide-binding viral mhc mimic, bound to a host inhibitory receptor	human herpesvirus 5	https://www.rcsb.org/structure/3D2U
3D4C	zp-n domain of mammalian sperm receptor zp3 (crystal form i)	escherichia coli (strain k12), mus musculus	https://www.rcsb.org/structure/3D4C
3D4G	zp-n domain of mammalian sperm receptor zp3 (crystal form ii)	escherichia coli (strain k12), mus musculus	https://www.rcsb.org/structure/3D4G
3D4K	concanavalin a complexed to a synthetic analog of the trimannoside	canavalia ensiformis	https://www.rcsb.org/structure/3D4K
3D6G	fc fragment of igg1 (herceptin) with protein-a mimetic peptide dendrimer ligand.	homo sapiens	https://www.rcsb.org/structure/3D6G
3D7D	a high resolution crystal structure of human glutamate carboxypeptidase ii (gcpii) in a complex with dcfbd, a urea-based inhibitor	homo sapiens	https://www.rcsb.org/structure/3D7D
3D7F	a high resolution crystal structure of human glutamate carboxypeptidase ii (gcpii) in a complex with dcit, a urea-based inhibitor	homo sapiens	https://www.rcsb.org/structure/3D7F
3D7G	a high resolution crystal structure of human glutamate carboxypeptidase ii (gcpii) in a complex with dcmc, a urea-based inhibitor	homo sapiens	https://www.rcsb.org/structure/3D7G
3D7H	a high resolution crystal structure of human glutamate carboxypeptidase ii (gcpii) in a complex with dcibzl, a urea-based inhibitor	homo sapiens	https://www.rcsb.org/structure/3D7H
3D87	crystal structure of interleukin-23	homo sapiens	https://www.rcsb.org/structure/3D87
3DGC	structure of il-22/il-22r1	homo sapiens	https://www.rcsb.org/structure/3DGC
3DGV	crystal structure of thrombin activatable fibrinolysis inhibitor (tafi)	bos taurus	https://www.rcsb.org/structure/3DGV
3DGY	crystal structure of ribonuclease sa2 with guanosine-2'-cyclophosphate	streptomyces aureofaciens	https://www.rcsb.org/structure/3DGY
3DH2	crystal structure of ribonuclease sa2 with guanosine-3'-cyclophosphate prepared by cocrystallization	streptomyces aureofaciens	https://www.rcsb.org/structure/3DH2
3DH4	crystal structure of sodium/sugar symporter with bound galactose from vibrio parahaemolyticus	vibrio parahaemolyticus	https://www.rcsb.org/structure/3DH4
3DHP	probing the role of aromatic residues at the secondary saccharide binding sites of human salivary alpha-amylase in substrate hydrolysis and bacterial binding	homo sapiens	https://www.rcsb.org/structure/3DHP
3DIV	crystal structure of laccase from cerrena maxima at 1.76a resolution	cerrena	https://www.rcsb.org/structure/3DIV
3DKH	l559a mutant of melanocarpus albomyces laccase	melanocarpus albomyces	https://www.rcsb.org/structure/3DKH
3DL9	crystal structure of cyp2r1 in complex with 1-alpha-hydroxy-vitamin d2	homo sapiens	https://www.rcsb.org/structure/3DL9
3DM0	maltose binding protein fusion with rack1 from a. thaliana	escherichia coli, arabidopsis thaliana	https://www.rcsb.org/structure/3DM0
3DNI	crystallographic refinement and structure of dnase i at 2 angstroms resolution	bos taurus	https://www.rcsb.org/structure/3DNI
3DO3	human 1gg1 fc fragment, 2.5 angstrom structure	homo sapiens	https://www.rcsb.org/structure/3DO3
3DQB	crystal structure of the active g-protein-coupled receptor opsin in complex with a c-terminal peptide derived from the galpha subunit of transducin	bos taurus	https://www.rcsb.org/structure/3DQB
3DSF	crystal structure of anti-osteopontin antibody 23c3 in complex with w43a mutated epitope peptide	mus musculus	https://www.rcsb.org/structure/3DSF
3DWQ	crystal structure of the a-subunit of the ab5 toxin from e. coli with neu5gc-2,3gal-1,3glcnac	escherichia coli	https://www.rcsb.org/structure/3DWQ
3DZW	structure of narcissus pseudonarcissus lectin complex with mannobiose at 1.7 a resolution, form ii	narcissus pseudonarcissus	https://www.rcsb.org/structure/3DZW
3E0G	structure of the leukemia inhibitory factor receptor (lif-r) domains d1-d5	homo sapiens	https://www.rcsb.org/structure/3E0G
3E1F	e.coli (lacz) beta-galactosidase (h418e) in complex with galactose	escherichia coli k12	https://www.rcsb.org/structure/3E1F
3E37	protein farnesyltransferase complexed with bisubstrate ethylenediamine scaffold inhibitor 5	homo sapiens	https://www.rcsb.org/structure/3E37
3E6J	crystal structure of variable lymphocyte receptor (vlr) rbc36 in complex with h-trisaccharide	petromyzon marinus	https://www.rcsb.org/structure/3E6J
3E80	structure of heparinase ii complexed with heparan sulfate degradation disaccharide product	pedobacter heparinus	https://www.rcsb.org/structure/3E80
3E9X	crystal structure of the complex of c-lobe of lactoferrin with nimesulide at 2.7 a resolution	bos taurus	https://www.rcsb.org/structure/3E9X
3EA2	crystal structure of the myo-inositol bound y247s/y251s mutant of phosphatidylinositol-specific phospholipase c from bacillus thuringiensis	bacillus thuringiensis	https://www.rcsb.org/structure/3EA2
3EDD	structural base for cyclodextrin hydrolysis	flavobacterium sp. 92	https://www.rcsb.org/structure/3EDD
3EDF	structural base for cyclodextrin hydrolysis	flavobacterium sp. 92	https://www.rcsb.org/structure/3EDF
3EDJ	structural base for cyclodextrin hydrolysis	flavobacterium sp. 92	https://www.rcsb.org/structure/3EDJ
3EDK	structural base for cyclodextrin hydrolysis	flavobacterium sp. 92	https://www.rcsb.org/structure/3EDK
3EE5	crystal structure of human m340h-beta1,4-galactosyltransferase-i (m340h-b4gal-t1) in complex with glcnac-beta1,3-gal-beta- naphthalenemethanol	homo sapiens	https://www.rcsb.org/structure/3EE5
3EF2	structure of the marasmius oreades mushroom lectin (moa) in complex with galalpha(1,3)[fucalpha(1,2)]gal and calcium.	marasmius oreades	https://www.rcsb.org/structure/3EF2
3EF7	zp-n domain of mammalian sperm receptor zp3 (crystal form iii)	escherichia coli (strain k12), mus musculus	https://www.rcsb.org/structure/3EF7
3EFX	novel binding site identified in a hybrid between cholera toxin and heat-labile enterotoxin, 1.9a crystal structure reveals the details	vibrio cholerae	https://www.rcsb.org/structure/3EFX
3EHN	bt1043 with n-acetyllactosamine	bacteroides thetaiotaomicron	https://www.rcsb.org/structure/3EHN
3EHS	crystal structure of the extracellular domain of human corticotropin releasing factor receptor type 1 (crfr1)	escherichia coli, homo sapiens	https://www.rcsb.org/structure/3EHS
3EHT	crystal structure of the extracellular domain of human corticotropin releasing factor receptor type 1 (crfr1) in complex with crf	escherichia coli, homo sapiens	https://www.rcsb.org/structure/3EHT
3EHU	crystal structure of the extracellular domain of human corticotropin releasing factor receptor type 1 (crfr1) in complex with crf	escherichia coli, homo sapiens	https://www.rcsb.org/structure/3EHU
3EIO	crystal structure analysis of dppiv inhibitor	homo sapiens	https://www.rcsb.org/structure/3EIO
3ELA	crystal structure of active site inhibited coagulation factor viia mutant in complex with soluble tissue factor	homo sapiens	https://www.rcsb.org/structure/3ELA
3ENG	structure of endoglucanase v cellobiose complex	humicola insolens	https://www.rcsb.org/structure/3ENG
3EPZ	structure of the replication foci-targeting sequence of human dna cytosine methyltransferase dnmt1	homo sapiens	https://www.rcsb.org/structure/3EPZ
3EQA	catalytic domain of glucoamylase from aspergillus niger complexed with tris and glycerol	aspergillus niger	https://www.rcsb.org/structure/3EQA
3EQN	crystal structure of beta-1,3-glucanase from phanerochaete chrysosporium (lam55a)	phanerochaete chrysosporium	https://www.rcsb.org/structure/3EQN
3EQO	crystal structure of beta-1,3-glucanase from phanerochaete chrysosporium (lam55a) gluconolactone complex	phanerochaete chrysosporium	https://www.rcsb.org/structure/3EQO
3ERH	first structural evidence of substrate specificity in mammalian peroxidases: crystal structures of substrate complexes with lactoperoxidases from two different species	bubalus bubalis	https://www.rcsb.org/structure/3ERH
3ERI	first structural evidence of substrate specificity in mammalian peroxidases: crystal structures of substrate complexes with lactoperoxidases from two different species	bos taurus	https://www.rcsb.org/structure/3ERI
3ES6	crystal structure of the novel complex formed between zinc 2- glycoprotein (zag) and prolactin inducible protein (pip) from human seminal plasma	homo sapiens	https://www.rcsb.org/structure/3ES6
3ET0	structure of ppargamma with 3-(5-methoxy-1h-indol-3-yl)-propionic acid	homo sapiens	https://www.rcsb.org/structure/3ET0
3EVJ	intermediate structure of antithrombin bound to the natural pentasaccharide	homo sapiens	https://www.rcsb.org/structure/3EVJ
3EYV	anti-lewis y fab fragment with lewis y antigen in the presence of zinc ions	mus musculus	https://www.rcsb.org/structure/3EYV
3EYZ	cocrystal structure of bacillus fragment dna polymerase i with duplex dna (open form)	bacillus stearothermophilus	https://www.rcsb.org/structure/3EYZ
3EZ5	cocrystal structure of bacillus fragment dna polymerase i with duplex dna , dctp, and zinc (closed form).	bacillus stearothermophilus	https://www.rcsb.org/structure/3EZ5
3F5A	crystal structure of toxoplasma gondii micronemal protein 1 bound to 3'sialacnac1-3	toxoplasma gondii	https://www.rcsb.org/structure/3F5A
3F5F	crystal structure of heparan sulfate 2-o-sulfotransferase from gallus gallus as a maltose binding protein fusion.	escherichia coli k-12, gallus gallus	https://www.rcsb.org/structure/3F5F
3F5J	semi-active e176q mutant of rice bglu1, a plant exoglucanase/beta- glucosidase	oryza sativa japonica group	https://www.rcsb.org/structure/3F5J
3F5K	semi-active e176q mutant of rice bglu1, a plant exoglucanase/beta- glucosidase	oryza sativa japonica group	https://www.rcsb.org/structure/3F5K
3F5L	semi-active e176q mutant of rice bglu1, a plant exoglucanase/beta- glucosidase	oryza sativa japonica group	https://www.rcsb.org/structure/3F5L
3F6K	crystal structure of the vps10p domain of human sortilin/nts3 in complex with neurotensin	homo sapiens	https://www.rcsb.org/structure/3F6K
3F9M	human pancreatic glucokinase in complex with glucose and activator showing a mobile flap	homo sapiens	https://www.rcsb.org/structure/3F9M
3F9P	crystal structure of myeloperoxidase from human leukocytes	homo sapiens	https://www.rcsb.org/structure/3F9P
3FAQ	crystal structure of lactoperoxidase complex with cyanide	bubalus bubalis	https://www.rcsb.org/structure/3FAQ
3FAX	the crystal structure of gbs pullulanase sap in complex with maltotetraose	streptococcus agalactiae coh1	https://www.rcsb.org/structure/3FAX
3FBY	the crystal structure of the signature domain of cartilage oligomeric matrix protein.	homo sapiens	https://www.rcsb.org/structure/3FBY
3FCS	structure of complete ectodomain of integrin aiibb3	homo sapiens	https://www.rcsb.org/structure/3FCS
3FCU	structure of headpiece of integrin aiibb3 in open conformation	homo sapiens	https://www.rcsb.org/structure/3FCU
3FFO	f17b-g lectin domain with bound glcnac(beta1-2)man	escherichia coli	https://www.rcsb.org/structure/3FFO
3FGU	catalytic complex of human glucokinase	homo sapiens	https://www.rcsb.org/structure/3FGU
3FGW	one chain form of the 66.3 kda protein	mus musculus	https://www.rcsb.org/structure/3FGW
3FHQ	structure of endo-beta-n-acetylglucosaminidase a	arthrobacter protophormiae	https://www.rcsb.org/structure/3FHQ
3FIT	fhit (fragile histidine triad protein) in complex with adenosine/sulfate amp analog	homo sapiens	https://www.rcsb.org/structure/3FIT
3FJT	crystal structure of a human fc fragment engineered for extended serum half-life	homo sapiens	https://www.rcsb.org/structure/3FJT
3FJW	crystal structure analysis of fungal versatile peroxidase from pleurotus eryngii	pleurotus eryngii	https://www.rcsb.org/structure/3FJW
3FKU	crystal structure of influenza hemagglutinin (h5) in complex with a broadly neutralizing antibody f10	influenza a virus	https://www.rcsb.org/structure/3FKU
3FL1	x-ray structure of the non covalent swapped form of the a19p/q28l/k31c/s32c mutant of bovine pancreatic ribonuclease in complex with 2'-deoxycytidine-2'-deoxyguanosine-3',5'-monophosphate	bos taurus	https://www.rcsb.org/structure/3FL1
3FL3	x-ray structure of the ligand free non covalent swapped form of the a19p/q28l/k31c/s32c mutant of bovine pancreatic ribonuclease	bos taurus	https://www.rcsb.org/structure/3FL3
3FNL	crystal structure of the complex of buffalo lactoperoxidase with salicylhydroxamic acid at 2.48 a resolution	bubalus bubalis	https://www.rcsb.org/structure/3FNL
3FP0	structural and functional characterization of tri3 trichothecene 15-o- acetyltransferase from fusarium sporotrichioides	fusarium sporotrichioides	https://www.rcsb.org/structure/3FP0
3FPX	native fungus laccase from trametes hirsuta	trametes hirsuta	https://www.rcsb.org/structure/3FPX
3FR0	human glucokinase in complex with 2-amino benzamide activator	homo sapiens	https://www.rcsb.org/structure/3FR0
3FRU	neonatal fc receptor, ph 6.5	rattus norvegicus	https://www.rcsb.org/structure/3FRU
3FU7	melanocarpus albomyces laccase crystal soaked (4 sec) with 2,6- dimethoxyphenol	melanocarpus albomyces	https://www.rcsb.org/structure/3FU7
3FU8	melanocarpus albomyces laccase crystal soaked (10 sec) with 2,6- dimethoxyphenol	melanocarpus albomyces	https://www.rcsb.org/structure/3FU8
3FUS	improved structure of the unliganded simian immunodeficiency virus gp120 core	simian immunodeficiency virus	https://www.rcsb.org/structure/3FUS
3FW3	crystal structure of soluble domain of ca4 in complex with dorzolamide	homo sapiens	https://www.rcsb.org/structure/3FW3
3FW7	structure of berberine bridge enzyme, h104a variant	eschscholzia californica	https://www.rcsb.org/structure/3FW7
3FW8	structure of berberine bridge enzyme, c166a variant	eschscholzia californica	https://www.rcsb.org/structure/3FW8
3FW9	structure of berberine bridge enzyme in complex with (s)-scoulerine	eschscholzia californica	https://www.rcsb.org/structure/3FW9
3FWA	structure of berberine bridge enzyme, c166a variant in complex with (s)-reticuline	eschscholzia californica	https://www.rcsb.org/structure/3FWA
3FWK	crystal structure of candida glabrata fmn adenylyltransferase	candida glabrata	https://www.rcsb.org/structure/3FWK
3FXP	thermolysin inhibition	bacillus thermoproteolyticus	https://www.rcsb.org/structure/3FXP
3G6K	crystal structure of candida glabrata fmn adenylyltransferase in complex with fad and inorganic pyrophosphate	candida glabrata	https://www.rcsb.org/structure/3G6K
3G7V	islet amyloid polypeptide (iapp or amylin) fused to maltose binding protein	escherichia coli, homo sapiens	https://www.rcsb.org/structure/3G7V
3G7W	islet amyloid polypeptide (iapp or amylin) residues 1 to 22 fused to maltose binding protein	escherichia coli, homo sapiens	https://www.rcsb.org/structure/3G7W
3G83	crystal structure of the trimeric neck and carbohydrate recognition domain of human surfactant protein d in complex with alpha 1,2 dimannose.	homo sapiens	https://www.rcsb.org/structure/3G83
3G84	crystal structure of the trimeric neck and carbohydrate recognition domain of r343v mutant of human surfactant protein d in complex with alpha 1,2 dimannose.	homo sapiens	https://www.rcsb.org/structure/3G84
3GBM	crystal structure of fab cr6261 in complex with a h5n1 influenza virus hemagglutinin.	influenza a virus (a/viet nam/1203/2004(h5n1))	https://www.rcsb.org/structure/3GBM
3GBN	crystal structure of fab cr6261 in complex with the 1918 h1n1 influenza virus hemagglutinin	influenza a virus (a/brevigmission/1/1918(h1n1))	https://www.rcsb.org/structure/3GBN
3GBP	structure of the periplasmic glucose/galactose receptor of salmonella typhimurium	salmonella typhimurium	https://www.rcsb.org/structure/3GBP
3GC1	crystal structure of bovine lactoperoxidase	bos taurus	https://www.rcsb.org/structure/3GC1
3GCJ	mode of ligand binding and assignment of subsites in mammalian peroxidases: crystal structure of lactoperoxidase complexes with acetyl salycylic acid, salicylhydroxamic acid and benzylhydroxamic acid	bos taurus	https://www.rcsb.org/structure/3GCJ
3GCK	mode of ligand binding and assignment of subsites in mammalian peroxidases: crystal structure of lactoperoxidase complexes with acetyl salycylic acid, salicylhydroxamic acid and benzylhydroxamic acid	bos taurus	https://www.rcsb.org/structure/3GCK
3GCL	mode of ligand binding and assignment of subsites in mammalian peroxidases: crystal structure of lactoperoxidase complexes with acetyl salycylic acid, salicylhydroxamic acid and benzylhydroxamic acid	bos taurus	https://www.rcsb.org/structure/3GCL
3GD9	crystal structure of laminaripentaose-producing beta-1,3-glucanase in complex with laminaritetraose	streptomyces matensis	https://www.rcsb.org/structure/3GD9
3GDN	almond hydroxynitrile lyase in complex with benzaldehyde	prunus dulcis	https://www.rcsb.org/structure/3GDN
3GDP	hydroxynitrile lyase from almond, monoclinic crystal form	prunus dulcis	https://www.rcsb.org/structure/3GDP
3GHG	crystal structure of human fibrinogen	homo sapiens	https://www.rcsb.org/structure/3GHG
3GHM	crystal structure of the exosite-containing fragment of human adamts13 (form-1)	homo sapiens	https://www.rcsb.org/structure/3GHM
3GHN	crystal structure of the exosite-containing fragment of human adamts13 (form-2)	homo sapiens	https://www.rcsb.org/structure/3GHN
3GIX	crystal structure of human splicing factor dim2	homo sapiens	https://www.rcsb.org/structure/3GIX
3GLY	refined crystal structures of glucoamylase from aspergillus awamori var. x100	aspergillus awamori	https://www.rcsb.org/structure/3GLY
3GML	structure of mouse cd1d in complex with c6ph	mus musculus	https://www.rcsb.org/structure/3GML
3GMM	structure of mouse cd1d in complex with c8ph	mus musculus	https://www.rcsb.org/structure/3GMM
3GMN	structure of mouse cd1d in complex with c10ph	mus musculus	https://www.rcsb.org/structure/3GMN
3GMO	structure of mouse cd1d in complex with c8phf	mus musculus	https://www.rcsb.org/structure/3GMO
3GMP	structure of mouse cd1d in complex with pbs-25	mus musculus	https://www.rcsb.org/structure/3GMP
3GMQ	structure of mouse cd1d expressed in sf9 cells, no ligand added	mus musculus	https://www.rcsb.org/structure/3GMQ
3GMR	structure of mouse cd1d in complex with c8ph, different space group	mus musculus	https://www.rcsb.org/structure/3GMR
3GOI	human glucokinase in complex with a synthetic activator	homo sapiens	https://www.rcsb.org/structure/3GOI
3GSY	structure of berberine bridge enzyme in complex with dehydroscoulerine	eschscholzia californica	https://www.rcsb.org/structure/3GSY
3GWJ	crystal structure of antheraea pernyi arylphorin	antheraea pernyi	https://www.rcsb.org/structure/3GWJ
3GXP	crystal structure of acid-alpha-galactosidase a complexed with galactose at ph 4.5	homo sapiens	https://www.rcsb.org/structure/3GXP
3GXT	crystal structure of alpha-galactosidase a at ph 4.5 complexed with 1- deoxygalactonijirimycin	homo sapiens	https://www.rcsb.org/structure/3GXT
3GXY	crystal structure of cyanovirin-n complexed to a synthetic hexamannoside	nostoc ellipsosporum	https://www.rcsb.org/structure/3GXY
3GXZ	crystal structure of cyanovirin-n complexed to oligomannose-9 (man-9)	nostoc ellipsosporum	https://www.rcsb.org/structure/3GXZ
3H1V	human glucokinase in complex with a synthetic activator	homo sapiens	https://www.rcsb.org/structure/3H1V
3H2W	structure of a. acidocaldarius cellulase cela in complex with cellobiose	alicyclobacillus acidocaldarius	https://www.rcsb.org/structure/3H2W
3H32	crystal structure of d-dimer from human fibrin complexed with gly-his- arg-pro-tyr-amide	homo sapiens	https://www.rcsb.org/structure/3H32
3H3G	crystal structure of the extracellular domain of the human parathyroid hormone receptor (pth1r) in complex with parathyroid hormone-related protein (pthrp)	escherichia coli, homo sapiens	https://www.rcsb.org/structure/3H3G
3H3K	structure of a. acidocaldarius cellulase cela in complex with cellotetraose	alicyclobacillus acidocaldarius	https://www.rcsb.org/structure/3H3K
3H4Z	crystal structure of an mbp-der p 7 fusion protein	escherichia coli, dermatophagoidespteronyssinus	https://www.rcsb.org/structure/3H4Z
3H53	crystal structure of human alpha-n-acetylgalactosaminidase	homo sapiens	https://www.rcsb.org/structure/3H53
3H54	crystal structure of human alpha-n-acetylgalactosaminidase,complex with galnac	homo sapiens	https://www.rcsb.org/structure/3H54
3H55	crystal structure of human alpha-n-acetylgalactosaminidase, complex with galactose	homo sapiens	https://www.rcsb.org/structure/3H55
3H5C	x-ray structure of protein z-protein z inhibitor complex	homo sapiens	https://www.rcsb.org/structure/3H5C
3H6Z	crystal structure of the four mbt repeats of drosophila melanogaster sfmbt in complex with peptide rhr (me)k vlr	drosophila melanogaster	https://www.rcsb.org/structure/3H6Z
3H83	2.06 angstrom resolution structure of a hypoxanthine-guanine phosphoribosyltransferase (hpt-1) from bacillus anthracis str. 'ames ancestor'	bacillus anthracis str. 'ames ancestor'	https://www.rcsb.org/structure/3H83
3H9Y	crystal structure of the ige-fc3-4 domains	homo sapiens	https://www.rcsb.org/structure/3H9Y
3H9Z	crystal structure of the ige-fc3-4 domains	homo sapiens	https://www.rcsb.org/structure/3H9Z
3HA0	crystal structure of the ige-fc3-4 domains	homo sapiens	https://www.rcsb.org/structure/3HA0
3HDL	crystal structure of highly glycosylated peroxidase from royal palm tree	roystonea regia	https://www.rcsb.org/structure/3HDL
3HG2	human alpha-galactosidase catalytic mechanism 1. empty active site	homo sapiens	https://www.rcsb.org/structure/3HG2
3HG3	human alpha-galactosidase catalytic mechanism 2. substrate bound	homo sapiens	https://www.rcsb.org/structure/3HG3
3HG4	human alpha-galactosidase catalytic mechanism 3. covalent intermediate	homo sapiens	https://www.rcsb.org/structure/3HG4
3HG5	human alpha-galactosidase catalytic mechanism 4. product bound	homo sapiens	https://www.rcsb.org/structure/3HG5
3HI7	crystal structure of human diamine oxidase	homo sapiens	https://www.rcsb.org/structure/3HI7
3HIG	crystal structure of human diamine oxidase in complex with the inhibitor berenil	homo sapiens	https://www.rcsb.org/structure/3HIG
3HII	crystal structure of human diamine oxidase in complex with the inhibitor pentamidine	homo sapiens	https://www.rcsb.org/structure/3HII
3HKT	human carbonic anhydrase ii in complex with alpha-d-glucopyranosyl-(1- >4)-1-thio-beta-d-glucopyranosylsulfonamide	homo sapiens	https://www.rcsb.org/structure/3HKT
3HL3	2.76 angstrom crystal structure of a putative glucose-1-phosphate thymidylyltransferase from bacillus anthracis in complex with a sucrose.	bacillus anthracis	https://www.rcsb.org/structure/3HL3
3HM8	crystal structure of the c-terminal hexokinase domain of human hk3	homo sapiens	https://www.rcsb.org/structure/3HM8
3HMG	refinement of the influenza virus hemagglutinin by simulated annealing	influenza a virus	https://www.rcsb.org/structure/3HMG
3HMX	crystal structure of ustekinumab fab/il-12 complex	homo sapiens	https://www.rcsb.org/structure/3HMX
3HN1	crystal structure of hcr/t complexed with gt2 and lactose	clostridium tetani	https://www.rcsb.org/structure/3HN1
3HN3	human beta-glucuronidase at 1.7 a resolution	homo sapiens	https://www.rcsb.org/structure/3HN3
3HP6	crystal structure of fragment dna polymerase i from bacillus stearothermophilus f710y mutant bound to g:t mismatch	geobacillus stearothermophilus	https://www.rcsb.org/structure/3HP6
3HP8	crystal structure of a designed cyanovirin-n homolog lectin; lkamg, bound to sucrose	tuber borchii, neurospora crassa	https://www.rcsb.org/structure/3HP8
3HPI	crystal structure of maltose-binding protein mutant with bound sucrose	escherichia coli	https://www.rcsb.org/structure/3HPI
3HPO	crystal structure of fragment dna polymerase i from bacillus stearothermophilus y714s mutant bound to g:t mismatch	geobacillus stearothermophilus	https://www.rcsb.org/structure/3HPO
3HS5	x-ray crystal structure of arachidonic acid bound to the cyclooxygenase channel of cyclooxygenase-2	mus musculus	https://www.rcsb.org/structure/3HS5
3HS6	x-ray crystal structure of eicosapentaenoic acid bound to the cyclooxygenase channel of cyclooxygenase-2	mus musculus	https://www.rcsb.org/structure/3HS6
3HS7	x-ray crystal structure of docosahexaenoic acid bound to the cyclooxygenase channel of cyclooxygenase-2	mus musculus	https://www.rcsb.org/structure/3HS7
3HST	n-terminal rnase h domain of rv2228c from mycobacterium tuberculosis as a fusion protein with maltose binding protein	escherichia coli k-12	https://www.rcsb.org/structure/3HST
3HSY	high resolution structure of a dimeric glur2 n-terminal domain (ntd)	rattus norvegicus	https://www.rcsb.org/structure/3HSY
3HT3	crystal structure of fragment dna polymerase i from bacillus stearothermophilus v713p mutant bound to g:dctp	geobacillus stearothermophilus	https://www.rcsb.org/structure/3HT3
3HTP	the hemagglutinin structure of an avian h1n1 influenza a virus in complex with lsta	influenza a virus (a/wdk/jx/12416/2005(h1n1))	https://www.rcsb.org/structure/3HTP
3HTQ	the hemagglutinin structure of an avian h1n1 influenza a virus in complex with lstc	influenza a virus (a/wdk/jx/12416/2005(h1n1))	https://www.rcsb.org/structure/3HTQ
3HTT	the hemagglutinin structure of an avian h1n1 influenza a virus in complex with 2,3-sialyllactose	influenza a virus (a/wdk/jx/12416/2005(h1n1))	https://www.rcsb.org/structure/3HTT
3HUJ	crystal structure of human cd1d-alpha-galactosylceramide in complex with semi-invariant nkt cell receptor	homo sapiens	https://www.rcsb.org/structure/3HUJ
3HZ3	lactobacillus reuteri n-terminally truncated glucansucrase gtf180(d1025n)-sucrose complex	lactobacillus reuteri	https://www.rcsb.org/structure/3HZ3
3I0G	crystal structure of gtb c80s/c196s + da + udp-gal	homo sapiens	https://www.rcsb.org/structure/3I0G
3I0L	crystal structure of gtb c80s/c196s/c209s + da + udp-gal	homo sapiens	https://www.rcsb.org/structure/3I0L
3I26	structure of bovine torovirus hemagglutinin-esterase	breda virus serotype 1	https://www.rcsb.org/structure/3I26
3I27	structure of bovine torovirus hemagglutinin-esterase in complex with receptor	breda virus serotype 1	https://www.rcsb.org/structure/3I27
3I2T	crystal structure of the unliganded drosophila epidermal growth factor receptor ectodomain	drosophila melanogaster	https://www.rcsb.org/structure/3I2T
3I5O	the x-ray crystal structure of a thermophilic cellobiose binding protein bound with cellopentaose	thermotoga maritima	https://www.rcsb.org/structure/3I5O
3I6N	mode of binding of the tuberculosis prodrug isoniazid to peroxidases: crystal structure of bovine lactoperoxidase with isoniazid at 2.7 resolution	bos taurus	https://www.rcsb.org/structure/3I6N
3I8T	n-terminal crd1 domain of mouse galectin-4 in complex with lactose	mus musculus	https://www.rcsb.org/structure/3I8T
3IAI	crystal structure of the catalytic domain of the tumor-associated human carbonic anhydrase ix	homo sapiens	https://www.rcsb.org/structure/3IAI
3IAZ	structural basis of the prevention of nsaid-induced damage of the gastrointestinal tract by c-terminal half (c-lobe) of bovine colostrum protein lactoferrin: binding and structural studies of the c-lobe complex with aspirin	bos taurus	https://www.rcsb.org/structure/3IAZ
3IB0	structural basis of the prevention of nsaid-induced damage of the gastrointestinal tract by c-terminal half (c-lobe) of bovine colostrum protein lactoferrin: binding and structural studies of c- lobe complex with diclofenac	bos taurus	https://www.rcsb.org/structure/3IB0
3IB1	structural basis of the prevention of nsaid-induced damage of the gastrointestinal tract by c-terminal half (c-lobe) of bovine colostrum protein lactoferrin: binding and structural studies of c- lobe complex with indomethacin	bos taurus	https://www.rcsb.org/structure/3IB1
3IB2	structure of the complex of c-terminal half (c-lobe) of bovine lactoferrin with alpha-methyl-4-(2-methylpropyl) benzene acetic acid	bos taurus	https://www.rcsb.org/structure/3IB2
3IC3	structure of a putative pyruvate dehydrogenase from the photosynthetic bacterium rhodopseudomonas palustrus cga009	rhodopseudomonas palustris	https://www.rcsb.org/structure/3IC3
3ID8	ternary complex of human pancreatic glucokinase crystallized with activator, glucose and amp-pnp	homo sapiens	https://www.rcsb.org/structure/3ID8
3IDH	human pancreatic glucokinase in complex with glucose	homo sapiens	https://www.rcsb.org/structure/3IDH
3IFE	1.55 angstrom resolution crystal structure of peptidase t (pept-1) from bacillus anthracis str. 'ames ancestor'.	bacillus anthracis	https://www.rcsb.org/structure/3IFE
3IGU	crystal structure of human alpha-n-acetylgalactosaminidase, covalent intermediate	homo sapiens	https://www.rcsb.org/structure/3IGU
3II1	structural characterization of difunctional glucanase-xylanse celm2	uncultured bacterium	https://www.rcsb.org/structure/3II1
3IJ7	directed 'in situ' elongation as a strategy to characterize the covalent glycosyl-enzyme catalytic intermediate of human pancreatic a-amylase	homo sapiens	https://www.rcsb.org/structure/3IJ7
3IJ9	directed 'in situ' elongation as a strategy to characterize the covalent glycosyl-enzyme catalytic intermediate of human pancreatic a-amylase	homo sapiens	https://www.rcsb.org/structure/3IJ9
3IJE	crystal structure of the complete integrin alhavbeta3 ectodomain plus an alpha/beta transmembrane fragment	homo sapiens	https://www.rcsb.org/structure/3IJE
3IKN	crystal structure of galactose bound trimeric human lung surfactant protein d	homo sapiens	https://www.rcsb.org/structure/3IKN
3IKQ	crystal structure of alpha 1-2 mannobiose bound trimeric human lung surfactant protein d	homo sapiens	https://www.rcsb.org/structure/3IKQ
3IKR	crystal structure of alpha 1-4 mannobiose bound trimeric human lung surfactant protein d	homo sapiens	https://www.rcsb.org/structure/3IKR
3ILF	crystal structure of porphyranase a (pora) in complex with neo- porphyrotetraose	zobellia galactanivorans	https://www.rcsb.org/structure/3ILF
3IMX	crystal structure of human glucokinase in complex with a synthetic activator	homo sapiens	https://www.rcsb.org/structure/3IMX
3IT9	crystal structure of penicillin-binding protein 6 (pbp6) from e. coli in apo state	escherichia coli	https://www.rcsb.org/structure/3IT9
3ITB	crystal structure of penicillin-binding protein 6 (pbp6) from e. coli in complex with a substrate fragment	escherichia coli	https://www.rcsb.org/structure/3ITB
3ITO	crystal structure of pseudomonas stutzeri l-rhamnose isomerase mutant d327n in complex with d-psicose	pseudomonas stutzeri	https://www.rcsb.org/structure/3ITO
3ITV	crystal structure of pseudomonas stutzeri l-rhamnose isomerase mutant s329k in complex with d-psicose	pseudomonas stutzeri	https://www.rcsb.org/structure/3ITV
3IU3	crystal structure of the fab fragment of therapeutic antibody basiliximab in complex with il-2ra (cd25) ectodomain	mus musculus, homo sapiens	https://www.rcsb.org/structure/3IU3
3IWO	x-ray crystal structure of the extended-spectrum ampc y221g mutant beta-lactamase at 1.90 angstrom resolution	escherichia coli	https://www.rcsb.org/structure/3IWO
3IWW	crystal structure of human glutamate carboxypeptidase ii (gcpii) in a complex with dbibzl, a urea-based inhibitor	homo sapiens	https://www.rcsb.org/structure/3IWW
3J2Q	model of membrane-bound factor viii organized in 2d crystals	homo sapiens	https://www.rcsb.org/structure/3J2Q
3J8F	cryo-em reconstruction of poliovirus-receptor complex	human poliovirus 1 mahoney	https://www.rcsb.org/structure/3J8F
3J9F	poliovirus complexed with soluble, deglycosylated poliovirus receptor (pvr) at 4 degrees c	human poliovirus 1 mahoney	https://www.rcsb.org/structure/3J9F
3JBR	cryo-em structure of the rabbit voltage-gated calcium channel cav1.1 complex at 4.2 angstrom	oryctolagus cuniculus	https://www.rcsb.org/structure/3JBR
3JD8	cryo-em structure of the full-length human npc1 at 4.4 angstrom	homo sapiens	https://www.rcsb.org/structure/3JD8
3JS8	solvent-stable cholesterol oxidase	chromobacterium sp. ds-1	https://www.rcsb.org/structure/3JS8
3JUS	crystal structure of human lanosterol 14alpha-demethylase (cyp51) in complex with econazole	homo sapiens	https://www.rcsb.org/structure/3JUS
3JUV	crystal structure of human lanosterol 14alpha-demethylase (cyp51)	homo sapiens	https://www.rcsb.org/structure/3JUV
3JYH	human dipeptidyl peptidase dpp7	homo sapiens	https://www.rcsb.org/structure/3JYH
3JYR	crystal structures of the gach receptor of streptomyces glaucescens gla.o in the unliganded form and in complex with acarbose and an acarbose homolog. comparison with acarbose-loaded maltose binding protein of salmonella typhimurium.	salmonella enterica subsp. enterica serovartyphimurium	https://www.rcsb.org/structure/3JYR
3JZJ	crystal structures of the gach receptor of streptomyces glaucescens gla.o in the unliganded form and in complex with acarbose and an acarbose homolog. comparison with acarbose-loaded maltose binding protein of salmonella typhimurium.	streptomyces glaucescens	https://www.rcsb.org/structure/3JZJ
3K00	crystal structures of the gach receptor of streptomyces glaucescens gla.o in the unliganded form and in complex with acarbose and an acarbose homolog. comparison with acarbose-loaded maltose binding protein of salmonella typhimurium.	streptomyces glaucescens	https://www.rcsb.org/structure/3K00
3K0T	crystal structure of pspto -psp protein in complex with d-beta-glucose from pseudomonas syringae pv. tomato str. dc3000	pseudomonas syringae pv. tomato	https://www.rcsb.org/structure/3K0T
3K0V	removal of sugars and sugars-like molecules from the solution by c- lobe of lactoferrin: crystal structure of the complex of c-lobe with beta-d-glucopyranosyl-(1->4)-beta-d-galactopyranosyl-(1->4)-alpha-d- glucopyranose at 1.9 a resolution	bos taurus	https://www.rcsb.org/structure/3K0V
3K1L	crystal structure of fancl	drosophila melanogaster	https://www.rcsb.org/structure/3K1L
3K24	crystal structure of mature apo-cathepsin l c25a mutant in complex with gln-leu-ala peptide	homo sapiens	https://www.rcsb.org/structure/3K24
3K36	crystal structure of b/perth neuraminidase	influenza b virus	https://www.rcsb.org/structure/3K36
3K41	crystal structure of scd-mpr mutant e19q/k137m bound to man-6-p	bos taurus	https://www.rcsb.org/structure/3K41
3K4H	crystal structure of putative transcriptional regulator laci from bacillus cereus subsp. cytotoxis nvh 391-98	bacillus cytotoxicus nvh 391-98	https://www.rcsb.org/structure/3K4H
3K4Z	crystal structure of the cellulosomal cbm4 from clostridium thermocellum cellulase cbha	clostridium thermocellum dsm 4150	https://www.rcsb.org/structure/3K4Z
3K6S	structure of integrin alphaxbeta2 ectodomain	homo sapiens	https://www.rcsb.org/structure/3K6S
3K71	structure of integrin alphax beta2 ectodomain	homo sapiens	https://www.rcsb.org/structure/3K71
3K72	structure of integrin alphax beta2	homo sapiens	https://www.rcsb.org/structure/3K72
3K8L	crystal structure of susg-d498n mutant with maltoheptaose	bacteroides thetaiotaomicron	https://www.rcsb.org/structure/3K8L
3K8M	crystal structure of susg with acarbose	bacteroides thetaiotaomicron	https://www.rcsb.org/structure/3K8M
3KAS	machupo virus gp1 bound to human transferrin receptor 1	homo sapiens	https://www.rcsb.org/structure/3KAS
3KB8	2.09 angstrom resolution structure of a hypoxanthine-guanine phosphoribosyltransferase (hpt-1) from bacillus anthracis str. 'ames ancestor' in complex with gmp	bacillus anthracis str.	https://www.rcsb.org/structure/3KB8
3KBM	room temperature x-ray structure of d-xylose isomerase complexed with 2cd(2+) co-factors and d12-d-alpha-glucose in the cyclic form	streptomyces rubiginosus	https://www.rcsb.org/structure/3KBM
3KBN	room temperature structure of d-xylose isomerase in complex with 2ni(2+) co-factors and d12-d-glucose in the linear form	streptomyces rubiginosus	https://www.rcsb.org/structure/3KBN
3KCG	crystal structure of the antithrombin-factor ixa-pentasaccharide complex	homo sapiens	https://www.rcsb.org/structure/3KCG
3KCL	room temperature neutron structure of d-xylose isomerase in complex with two cd2+ cations and d12-d-alpha-glucose in the ring form (refined jointly with x-ray structure 3kbm)	streptomyces rubiginosus	https://www.rcsb.org/structure/3KCL
3KCO	room temperature neutron structure of d-xylose isomerase in complex with two ni2+ cations and d12-d-glucose in the linear form (refined jointly with x-ray structure 3kbn)	streptomyces rubiginosus	https://www.rcsb.org/structure/3KCO
3KF3	structure of fructofuranosidase from schwanniomyces occidentalis complexed with fructose	schwanniomyces occidentalis	https://www.rcsb.org/structure/3KF3
3KG2	ampa subtype ionotropic glutamate receptor in complex with competitive antagonist zk 200775	rattus norvegicus	https://www.rcsb.org/structure/3KG2
3KJ4	structure of rat nogo receptor bound to 1d9 antagonist antibody	mus musculus	https://www.rcsb.org/structure/3KJ4
3KJ7	crystal structure of the complex of c-lobe of bovine lactoferrin with dextrin at 1.9 a resolution	bos taurus	https://www.rcsb.org/structure/3KJ7
3KK6	crystal structure of cyclooxygenase-1 in complex with celecoxib	ovis aries	https://www.rcsb.org/structure/3KK6
3KLE	crystal structure of azt-resistant hiv-1 reverse transcriptase crosslinked to a dsdna with a bound excision product, aztppppa	human immunodeficiency virus type 1	https://www.rcsb.org/structure/3KLE
3KLL	crystal structure of lactobacillus reuteri n-terminally truncated glucansucrase gtf180-maltose complex	lactobacillus reuteri	https://www.rcsb.org/structure/3KLL
3KQ4	structure of intrinsic factor-cobalamin bound to its receptor cubilin	homo sapiens	https://www.rcsb.org/structure/3KQ4
3KRK	x-ray crystal structure of arachidonic acid bound in the cyclooxygenase channel of l531f murine cox-2	mus musculus	https://www.rcsb.org/structure/3KRK
3KRQ	crystal structure of the complex of lactoperoxidase with a potent inhibitor amino-triazole at 2.2a resolution	bos taurus	https://www.rcsb.org/structure/3KRQ
3KZH	crystal structure of a putative sugar kinase from clostridium perfringens	clostridium perfringens	https://www.rcsb.org/structure/3KZH
3L01	crystal structure of monomeric glycogen synthase from pyrococcus abyssi	pyrococcus abyssi	https://www.rcsb.org/structure/3L01
3L2J	dimeric structure of the ligand-free extracellular domain of the human parathyroid hormone receptor (pth1r)	escherichia coli, homo sapiens	https://www.rcsb.org/structure/3L2J
3L2L	x-ray crystallographic analysis of pig pancreatic alpha-amylase with limit dextrin and oligosaccharide	sus scrofa	https://www.rcsb.org/structure/3L2L
3L2M	x-ray crystallographic analysis of pig pancreatic alpha-amylase with alpha-cyclodextrin	sus scrofa	https://www.rcsb.org/structure/3L2M
3L3V	structure of hiv-1 integrase core domain in complex with sucrose	human immunodeficiency virus 1	https://www.rcsb.org/structure/3L3V
3L5H	crystal structure of the full ectodomain of human gp130: new insights into the molecular assembly of receptor complexes	homo sapiens	https://www.rcsb.org/structure/3L5H
3L5N	staphylococcal complement inhibitor (scin) in complex with human complement component c3b	homo sapiens	https://www.rcsb.org/structure/3L5N
3L9R	crystal structure of bovine cd1b3 with endogenously bound ligands	bos taurus	https://www.rcsb.org/structure/3L9R
3LAF	structure of dcc, a netrin-1 receptor	rattus norvegicus	https://www.rcsb.org/structure/3LAF
3LBS	crystal structure of the cytoplasmic tail of (pro)renin receptor as a mbp fusion (maltose-bound form)	escherichia coli, homo sapiens	https://www.rcsb.org/structure/3LBS
3LD6	crystal structure of human lanosterol 14alpha-demethylase (cyp51) in complex with ketoconazole	homo sapiens	https://www.rcsb.org/structure/3LD6
3LDK	crystal structure of a. japonicus cb05	aspergillus japonicus	https://www.rcsb.org/structure/3LDK
3LDR	crystal structure of fructosyltransferase (d191a) from a. japonicus in complex with 1-kestose	aspergillus japonicus	https://www.rcsb.org/structure/3LDR
3LEG	lectin domain of lectinolysin complexed with lewis y antigen	streptococcus mitis	https://www.rcsb.org/structure/3LEG
3LEK	lectin domain of lectinolysin complexed with lewis b antigen	streptococcus mitis	https://www.rcsb.org/structure/3LEK
3LEM	crystal structure of fructosyltransferase (d191a) from a. japonicus in complex with nystose	aspergillus japonicus	https://www.rcsb.org/structure/3LEM
3LFI	crystal structure of fructosyltransferase (wild-type) from a. japonicus in complex with glucose	aspergillus japonicus	https://www.rcsb.org/structure/3LFI
3LIH	crystal structure of fructosyltransferase (d191a) from a. japonicus in complex with raffinose	aspergillus japonicus	https://www.rcsb.org/structure/3LIH
3LIO	x-ray structure of the iron superoxide dismutase from pseudoalteromonas haloplanktis (crystal form i)	pseudoalteromonas haloplanktis	https://www.rcsb.org/structure/3LIO
3LIZ	crystal structure of bla g 2 complexed with fab 4c3	blattella germanica	https://www.rcsb.org/structure/3LIZ
3LJ9	x-ray structure of the iron superoxide dismutase from pseudoalteromonas haloplanktis in complex with sodium azide	pseudoalteromonas haloplanktis	https://www.rcsb.org/structure/3LJ9
3LJF	the x-ray structure of iron superoxide dismutase from pseudoalteromonas haloplanktis (crystal form ii)	pseudoalteromonas haloplanktis	https://www.rcsb.org/structure/3LJF
3LL2	monomeric griffithsin in complex with a high-mannose branched carbohydrate	griffithsia	https://www.rcsb.org/structure/3LL2
3LLZ	crystal structure analysis of maclura pomifera agglutinin complex with gal-beta-1,3-galnac	maclura pomifera	https://www.rcsb.org/structure/3LLZ
3LM9	crystal structure of fructokinase with adp and fructose bound in the active site	bacillus subtilis	https://www.rcsb.org/structure/3LM9
3LMY	the crystal structure of beta-hexosaminidase b in complex with pyrimethamine	homo sapiens	https://www.rcsb.org/structure/3LMY
3LPO	crystal structure of the n-terminal domain of sucrase-isomaltase	homo sapiens	https://www.rcsb.org/structure/3LPO
3LPP	crystal complex of n-terminal sucrase-isomaltase with kotalanol	homo sapiens	https://www.rcsb.org/structure/3LPP
3LRL	structure of alfa-galactosidase (mel1) from saccharomyces cerevisiae with melibiose	saccharomyces cerevisiae	https://www.rcsb.org/structure/3LRL
3LRM	structure of alfa-galactosidase from saccharomyces cerevisiae with raffinose	saccharomyces cerevisiae	https://www.rcsb.org/structure/3LRM
3LSE	n-domain of human adhesion/growth-regulatory galectin-9 in complex with lactose	homo sapiens	https://www.rcsb.org/structure/3LSE
3LSM	pyranose 2-oxidase h167a mutant with flavin n(5) sulfite adduct	trametes ochracea	https://www.rcsb.org/structure/3LSM
3LTF	crystal structure of the drosophila epidermal growth factor receptor ectodomain in complex with spitz	drosophila melanogaster	https://www.rcsb.org/structure/3LTF
3LX9	interconversion of human lysosomal enzyme specificities	homo sapiens	https://www.rcsb.org/structure/3LX9
3LXA	interconversion of human lysosomal enzyme specificities	homo sapiens	https://www.rcsb.org/structure/3LXA
3LXB	interconversion of human lysosomal enzyme specificities	homo sapiens	https://www.rcsb.org/structure/3LXB
3LXC	interconversion of human lysosomal enzyme specificities	homo sapiens	https://www.rcsb.org/structure/3LXC
3LXY	crystal structure of 4-hydroxythreonine-4-phosphate dehydrogenase from yersinia pestis co92	yersinia pestis	https://www.rcsb.org/structure/3LXY
3LZF	crystal structure of fab 2d1 in complex with the 1918 influenza virus hemagglutinin	influenza a virus	https://www.rcsb.org/structure/3LZF
3LZG	crystal structure of a 2009 h1n1 influenza virus hemagglutinin	influenza a virus	https://www.rcsb.org/structure/3LZG
3M0L	crystal structure of pseudomonas stutzeri l-rhamnose isomerase mutant s329f in complex with d-psicose	pseudomonas stutzeri	https://www.rcsb.org/structure/3M0L
3M0M	crystal structure of pseudomonas stutzeri l-rhamnose isomerase mutant s329f in complex with d-allose	pseudomonas stutzeri	https://www.rcsb.org/structure/3M0M
3M0X	crystal structure of pseudomonas stutzeri l-rhamnose isomerase mutant s329l in complex with d-psicose	pseudomonas stutzeri	https://www.rcsb.org/structure/3M0X
3M2M	rat galectin-1 complex with lactose	rattus norvegicus	https://www.rcsb.org/structure/3M2M
3M3C	crystal structure of agrocybe aegerita lectin aal complexed with p- nitrophenyl tf disaccharide	agrocybe aegerita	https://www.rcsb.org/structure/3M3C
3M3E	crystal structure of agrocybe aegerita lectin aal mutant e66a complexed with p-nitrophenyl thomsen-friedenreich disaccharide	agrocybe aegerita	https://www.rcsb.org/structure/3M3E
3M3O	crystal structure of agrocybe aegerita lectin aal mutant r85a complexed with p-nitrophenyl tf disaccharide	agrocybe aegerita	https://www.rcsb.org/structure/3M3O
3M3Q	crystal structure of agrocybe aegerita lectin aal complexed with ganglosides gm1 pentasaccharide	agrocybe aegerita	https://www.rcsb.org/structure/3M3Q
3M3R	crystal structure of the m113f alpha-hemolysin mutant complexed with beta-cyclodextrin	staphylococcus aureus	https://www.rcsb.org/structure/3M3R
3M4E	crystal structure of the m113n mutant of alpha-hemolysin bound to beta-cyclodextrin	staphylococcus aureus	https://www.rcsb.org/structure/3M4E
3M5H	crystal structure of a h7 influenza virus hemagglutinin complexed with 3sln	influenza a virus	https://www.rcsb.org/structure/3M5H
3M5I	crystal structure of a h7 influenza virus hemagglutinin complexed with 6sln	influenza a virus	https://www.rcsb.org/structure/3M5I
3M5J	crystal structure of a h7 influenza virus hemagglutinin complexed with lstb	influenza a virus	https://www.rcsb.org/structure/3M5J
3M5Q	0.93 a structure of manganese-bound manganese peroxidase	phanerochaete chrysosporium	https://www.rcsb.org/structure/3M5Q
3M6S	crystal structure of h1n1pdm hemagglutinin	influenza a virus	https://www.rcsb.org/structure/3M6S
3M7S	crystal structure of the complex of xylanase gh-11 and alpha amylase inhibitor protein with cellobiose at 2.4 a resolution	scadoxus multiflorus	https://www.rcsb.org/structure/3M7S
3M8M	1.05 a structure of manganese-free manganese peroxidase	phanerochaete chrysosporium	https://www.rcsb.org/structure/3M8M
3MAN	mannohexaose complex of thermomonospora fusca beta-mannanase	thermobifida fusca	https://www.rcsb.org/structure/3MAN
3MBP	maltodextrin-binding protein with bound maltotriose	escherichia coli	https://www.rcsb.org/structure/3MBP
3MBW	crystal structure of the human ephrin a2 lbd and crd domains in complex with ephrin a1	homo sapiens	https://www.rcsb.org/structure/3MBW
3MDJ	er aminopeptidase, erap1, bound to the zinc aminopeptidase inhibitor, bestatin	homo sapiens	https://www.rcsb.org/structure/3MDJ
3MDL	x-ray crystal structure of 1-arachidonoyl glycerol bound to the cyclooxygenase channel of cyclooxygenase-2	mus musculus	https://www.rcsb.org/structure/3MDL
3MIT	structure of banana lectin-alpha-d-mannose complex	musa acuminata	https://www.rcsb.org/structure/3MIT
3MIU	structure of banana lectin-pentamannose complex	musa acuminata	https://www.rcsb.org/structure/3MIU
3MJ7	crystal structure of the complex of jaml and coxsackie and adenovirus receptor, car	mus musculus	https://www.rcsb.org/structure/3MJ7
3MJ9	crystal structure of jaml in complex with the stimulatory antibody hl4e10	mus musculus	https://www.rcsb.org/structure/3MJ9
3MJN	crystal structure of the complex of c-lobe of lactoferrin with isopropylamino-3-(1-naphthyloxy)propan-2-ol at 2.38 a resolution	bos taurus	https://www.rcsb.org/structure/3MJN
3MKK	the crystal structure of the d307a mutant of glycoside hydrolase (family 31) from ruminococcus obeum atcc 29174 in complex with isomaltose	ruminococcus obeum	https://www.rcsb.org/structure/3MKK
3MME	structure and functional dissection of pg16, an antibody with broad and potent neutralization of hiv-1	homo sapiens	https://www.rcsb.org/structure/3MME
3MOO	crystal structure of the hmuo, heme oxygenase from corynebacterium diphtheriae, in complex with azide-bound verdoheme	corynebacterium diphtheriae	https://www.rcsb.org/structure/3MOO
3MP1	complex structure of sgf29 and trimethylated h3k4	escherichia coli k-12, unidentified,saccharomyces cerevisiae s288c	https://www.rcsb.org/structure/3MP1
3MP6	complex structure of sgf29 and dimethylated h3k4	escherichia coli k-12, unidentified,saccharomyces cerevisiae s288c	https://www.rcsb.org/structure/3MP6
3MP8	crystal structure of sgf29 tudor domain	escherichia coli k-12, unidentified,saccharomyces cerevisiae s288c	https://www.rcsb.org/structure/3MP8
3MPB	z5688 from e. coli o157:h7 bound to fructose	escherichia coli	https://www.rcsb.org/structure/3MPB
3MPH	the structure of human diamine oxidase complexed with an inhibitor aminoguanidine	homo sapiens	https://www.rcsb.org/structure/3MPH
3MUN	appep_pepclose closed state	aeromonas punctata	https://www.rcsb.org/structure/3MUN
3MUO	appep_pepclose+pp closed state	aeromonas punctata	https://www.rcsb.org/structure/3MUO
3MUU	crystal structure of the sindbis virus e2-e1 heterodimer at low ph	sindbis virus	https://www.rcsb.org/structure/3MUU
3MW2	crystal structure of beta-neurexin 1 with the splice insert 4	mus musculus	https://www.rcsb.org/structure/3MW2
3MW3	crystal structure of beta-neurexin 2 with the splice insert 4	rattus norvegicus	https://www.rcsb.org/structure/3MW3
3MW4	crystal structure of beta-neurexin 3 without the splice insert 4	mus musculus	https://www.rcsb.org/structure/3MW4
3N0I	crystal structure of ad37 fiber knob in complex with gd1a oligosaccharide	human adenovirus 37	https://www.rcsb.org/structure/3N0I
3N36	erythrina corallodendron lectin mutant (y106g) in complex with galactose	erythrina corallodendron	https://www.rcsb.org/structure/3N36
3N5D	crystal structure of the complex of type i ribosome inactivating protein with glucose at 1.9a resolution	momordica balsamina	https://www.rcsb.org/structure/3N5D
3N85	crystallographic trimer of her2 extracellular regions in complex with tryptophan-rich antibody fragment	homo sapiens	https://www.rcsb.org/structure/3N85
3N8F	crystal structure of the complex of goat lactoperoxidase with thiocyanate at 3.2 a resolution	capra hircus	https://www.rcsb.org/structure/3N8F
3N8V	crystal structure of unoccupied cyclooxygenase-1	ovis aries	https://www.rcsb.org/structure/3N8V
3N8W	crystal structure of r120q/native cyclooxygenase-1 heterodimer mutant in complex with flurbiprofen	ovis aries	https://www.rcsb.org/structure/3N8W
3N8X	crystal structure of cyclooxygenase-1 in complex with nimesulide	ovis aries	https://www.rcsb.org/structure/3N8X
3N8Y	structure of aspirin acetylated cyclooxygenase-1 in complex with diclofenac	ovis aries	https://www.rcsb.org/structure/3N8Y
3N8Z	crystal structure of cyclooxygenase-1 in complex with flurbiprofen	ovis aries	https://www.rcsb.org/structure/3N8Z
3N92	crystal structure of tk1436, a gh57 branching enzyme from hyperthermophilic archaeon thermococcus kodakaraensis, in complex with glucose	thermococcus kodakarensis	https://www.rcsb.org/structure/3N92
3N93	crystal structure of human crfr2 alpha extracellular domain in complex with urocortin 3	homo sapiens	https://www.rcsb.org/structure/3N93
3N94	crystal structure of human pituitary adenylate cyclase 1 receptor- short n-terminal extracellular domain	escherichia coli, homo sapiens	https://www.rcsb.org/structure/3N94
3N95	crystal structure of human crfr2 alpha extracellular domain in complex with urocortin 2	homo sapiens	https://www.rcsb.org/structure/3N95
3N96	crystal structure of human crfr2 alpha extracellular domain in complex with urocortin 1	homo sapiens	https://www.rcsb.org/structure/3N96
3N98	crystal structure of tk1436, a gh57 branching enzyme from hyperthermophilic archaeon thermococcus kodakaraensis, in complex with glucose and additives	thermococcus kodakarensis	https://www.rcsb.org/structure/3N98
3N9K	f229a/e292s double mutant of exo-beta-1,3-glucanase from candida albicans in complex with laminaritriose at 1.7 a	candida albicans	https://www.rcsb.org/structure/3N9K
3NAK	crystal structure of the complex of goat lactoperoxidase with hypothiocyanite at 3.3 a resolution	capra hircus	https://www.rcsb.org/structure/3NAK
3NBC	clitocybe nebularis ricin b-like lectin (cnl) in complex with lactose, crystallized at ph 4.4	clitocybe nebularis	https://www.rcsb.org/structure/3NBC
3NBD	clitocybe nebularis ricin b-like lectin (cnl) in complex with lactose, crystallized at ph 7.1	clitocybe nebularis	https://www.rcsb.org/structure/3NBD
3NBV	x-ray structure of ketohexokinase in complex with amp-pnp and fructose	homo sapiens	https://www.rcsb.org/structure/3NBV
3NDZ	the structure of the catalytic and carbohydrate binding domain of endoglucanase d from clostridium cellulovorans bound to cellotriose	clostridium cellulovorans	https://www.rcsb.org/structure/3NDZ
3NEV	crystal structure of yage, a prophage protein from e. coli k12 in complex with kdgal	escherichia coli	https://www.rcsb.org/structure/3NEV
3NFM	crystal structure of the complex of type i ribosome inactivating protein with fructose at 2.5a resolution	momordica balsamina	https://www.rcsb.org/structure/3NFM
3NG4	ternary complex of peptidoglycan recognition protein (pgrp-s) with maltose and n-acetylglucosamine at 1.7 a resolution	camelus dromedarius	https://www.rcsb.org/structure/3NG4
3NGB	crystal structure of broadly and potently neutralizing antibody vrc01 in complex with hiv-1 gp120	human immunodeficiency virus 1	https://www.rcsb.org/structure/3NGB
3NID	the closed headpiece of integrin alphaiib beta3 and its complex with an alpahiib beta3 -specific antagonist that does not induce opening	homo sapiens	https://www.rcsb.org/structure/3NID
3NIF	the closed headpiece of integrin iib 3 and its complex with an iib 3 - specific antagonist that does not induce opening	homo sapiens	https://www.rcsb.org/structure/3NIF
3NIG	the closed headpiece of integrin iib 3 and its complex with an iib 3 - specific antagonist that does not induce opening	homo sapiens	https://www.rcsb.org/structure/3NIG
3NIU	crystal structure of the complex of dimeric goat lactoperoxidase with diethylene glycol at 2.9 a resolution	capra hircus	https://www.rcsb.org/structure/3NIU
3NJS	crystal structure of the complex formed between typei ribosome inactivating protein and lactose at 2.1a resolution	momordica balsamina	https://www.rcsb.org/structure/3NJS
3NK3	crystal structure of full-length sperm receptor zp3 at 2.6 a resolution	gallus gallus	https://www.rcsb.org/structure/3NK3
3NKM	crystal structure of mouse autotaxin	mus musculus	https://www.rcsb.org/structure/3NKM
3NKN	crystal structure of mouse autotaxin in complex with 14:0-lpa	mus musculus	https://www.rcsb.org/structure/3NKN
3NKO	crystal structure of mouse autotaxin in complex with 16:0-lpa	mus musculus	https://www.rcsb.org/structure/3NKO
3NKP	crystal structure of mouse autotaxin in complex with 18:1-lpa	mus musculus	https://www.rcsb.org/structure/3NKP
3NKQ	crystal structure of mouse autotaxin in complex with 18:3-lpa	mus musculus	https://www.rcsb.org/structure/3NKQ
3NKR	crystal structure of mouse autotaxin in complex with 22:6-lpa	mus musculus	https://www.rcsb.org/structure/3NKR
3NN9	refined atomic structures of n9 subtype influenza virus neuraminidase and escape mutants	unidentified influenza virus	https://www.rcsb.org/structure/3NN9
3NSS	the 2009 pandemic h1n1 neuraminidase n1 lacks the 150-cavity in its active sites	influenza a virus	https://www.rcsb.org/structure/3NSS
3NT4	crystal structure of myo-inositol dehydrogenase from bacillus subtilis with bound cofactor nadh and inositol	bacillus subtilis	https://www.rcsb.org/structure/3NT4
3NTR	crystal structure of k97v mutant of myo-inositol dehydrogenase from bacillus subtilis with bound cofactor nad and inositol	bacillus subtilis	https://www.rcsb.org/structure/3NTR
3NV2	crystal structure of human galectin-9 c-terminal crd in complex with n-acetyllactosamine	homo sapiens	https://www.rcsb.org/structure/3NV2
3NV3	crystal structure of human galectin-9 c-terminal crd in complex with biantennary oligosaccharide	homo sapiens	https://www.rcsb.org/structure/3NV3
3NV4	crystal structure of human galectin-9 c-terminal crd in complex with sialyllactose	homo sapiens	https://www.rcsb.org/structure/3NV4
3NX9	crystal structure of type i ribosome inactivating protein in complex with maltose at 1.7a resolution	momordica balsamina	https://www.rcsb.org/structure/3NX9
3NXD	jc polyomavirus vp1 in complex with lstc	jc polyomavirus	https://www.rcsb.org/structure/3NXD
3NXQ	angiotensin converting enzyme n domain glycsoylation mutant (ndom389) in complex with rxp407	homo sapiens	https://www.rcsb.org/structure/3NXQ
3NYH	crystal structure of lactoperoxidase complexed simultaneously with thiocyanate ion, iodide ion, bromide ion, chloride ion through the substrate diffusion channel reveals a preferential queue of the inorganic substrates towards the distal heme cavity	bos taurus	https://www.rcsb.org/structure/3NYH
3O0W	structural basis of carbohydrate recognition by calreticulin	mus musculus	https://www.rcsb.org/structure/3O0W
3O0X	structural basis of carbohydrate recognition by calreticulin	mus musculus	https://www.rcsb.org/structure/3O0X
3O3U	crystal structure of human receptor for advanced glycation endproducts (rage)	escherichia coli, homo sapiens	https://www.rcsb.org/structure/3O3U
3O5B	crystal structure of dimeric klhxk1 in crystal form vii with glucose bound (open state)	kluyveromyces lactis	https://www.rcsb.org/structure/3O5B
3O8M	crystal structure of monomeric klhxk1 in crystal form xi with glucose bound (closed state)	kluyveromyces lactis	https://www.rcsb.org/structure/3O8M
3OAI	crystal structure of the extra-cellular domain of human myelin protein zero	escherichia coli, homo sapiens	https://www.rcsb.org/structure/3OAI
3OAU	antibody 2g12 recognizes di-mannose equivalently in domain- and non- domain-exchanged forms, but only binds the hiv-1 glycan shield if domain-exchanged	homo sapiens	https://www.rcsb.org/structure/3OAU
3OAX	crystal structure of bovine rhodopsin with beta-ionone	bos taurus	https://www.rcsb.org/structure/3OAX
3OAY	a non-self sugar mimic of the hiv glycan shield shows enhanced antigenicity	homo sapiens	https://www.rcsb.org/structure/3OAY
3OB0	a non-self sugar mimic of the hiv glycan shield shows enhanced antigenicity	homo sapiens	https://www.rcsb.org/structure/3OB0
3OB4	mbp-fusion protein of the major peanut allergen ara h 2	escherichia coli, arachis hypogaea	https://www.rcsb.org/structure/3OB4
3OB8	structure of the beta-galactosidase from kluyveromyces lactis in complex with galactose	kluyveromyces lactis	https://www.rcsb.org/structure/3OB8
3OBV	autoinhibited formin mdia1 structure	mus musculus	https://www.rcsb.org/structure/3OBV
3OEA	crystal structure of the q121e mutants of c.polysaccharolyticus cbm16- 1 bound to cellopentaose	caldanaerobius polysaccharolyticus	https://www.rcsb.org/structure/3OEA
3OEB	crystal structure of the q121e mutant of c.polysaccharolyticus cbm16-1 bound to mannopentaose	caldanaerobius polysaccharolyticus	https://www.rcsb.org/structure/3OEB
3OG2	native crystal structure of trichoderma reesei beta-galactosidase	trichoderma reesei	https://www.rcsb.org/structure/3OG2
3OG4	the crystal structure of human interferon lambda 1 complexed with its high affinity receptor in space group p21212	homo sapiens	https://www.rcsb.org/structure/3OG4
3OG6	the crystal structure of human interferon lambda 1 complexed with its high affinity receptor in space group p212121	homo sapiens	https://www.rcsb.org/structure/3OG6
3OGR	complex structure of beta-galactosidase from trichoderma reesei with galactose	trichoderma reesei	https://www.rcsb.org/structure/3OGR
3OGS	complex structure of beta-galactosidase from trichoderma reesei with iptg	trichoderma reesei	https://www.rcsb.org/structure/3OGS
3OGV	complex structure of beta-galactosidase from trichoderma reesei with petg	trichoderma reesei	https://www.rcsb.org/structure/3OGV
3OIH	crystal structure of the complex of xylanase-alpha-amylase inhibitor protein (xaip-i) with trehalose at 1.87 a resolution	scadoxus multiflorus	https://www.rcsb.org/structure/3OIH
3OJA	crystal structure of lrim1/apl1c complex	anopheles gambiae	https://www.rcsb.org/structure/3OJA
3OJY	crystal structure of human complement component c8	homo sapiens	https://www.rcsb.org/structure/3OJY
3OKW	mouse semaphorin 6a, extracellular domains 1-2	mus musculus	https://www.rcsb.org/structure/3OKW
3OL2	receptor-ligand structure of human semaphorin 4d with plexin b1.	homo sapiens	https://www.rcsb.org/structure/3OL2
3OLD	crystal structure of alpha-amylase in complex with acarviostatin i03	homo sapiens	https://www.rcsb.org/structure/3OLD
3OLE	structures of human pancreatic alpha-amylase in complex with acarviostatin ii03	homo sapiens	https://www.rcsb.org/structure/3OLE
3OLG	structures of human pancreatic alpha-amylase in complex with acarviostatin iii03	homo sapiens	https://www.rcsb.org/structure/3OLG
3OLI	structures of human pancreatic alpha-amylase in complex with acarviostatin iv03	homo sapiens	https://www.rcsb.org/structure/3OLI
3OLT	x-ray crystal structure of arachidonic acid bound to the cyclooxygenase channel of r513h murine cox-2	mus musculus	https://www.rcsb.org/structure/3OLT
3OLU	x-ray crystal structure of 1-arachidonoyl glycerol bound to the cyclooxygenase channel of r513h murine cox-2	mus musculus	https://www.rcsb.org/structure/3OLU
3OM0	crystal structure of the gluk5 (ka2) atd crystallographic dimer at 1.4 angstrom resolution	rattus norvegicus	https://www.rcsb.org/structure/3OM0
3OO6	crystal structures and biochemical characterization of the bacterial solute receptor acbh reveal an unprecedented exclusive substrate preference for b-d-galactopyranose	actinoplanes	https://www.rcsb.org/structure/3OO6
3OSQ	maltose-bound maltose sensor engineered by insertion of circularly permuted green fluorescent protein into e. coli maltose binding protein at position 175	escherichia coli o157	https://www.rcsb.org/structure/3OSQ
3OSR	maltose-bound maltose sensor engineered by insertion of circularly permuted green fluorescent protein into e. coli maltose binding protein at position 311	escherichia coli o157	https://www.rcsb.org/structure/3OSR
3OVN	fragment-based approach to the design of ligands targeting a novel site on hiv-1 integrase	human immunodeficiency virus 1	https://www.rcsb.org/structure/3OVN
3OY8	crystal structure of human galectin-1 in complex with lactobionic acid	homo sapiens	https://www.rcsb.org/structure/3OY8
3OYW	crystal structure of human galectin-1 in complex with thiodigalactoside	homo sapiens	https://www.rcsb.org/structure/3OYW
3P5D	structure of the carbohydrate-recognition domain of human langerin with man5 (man alpha1-3(man alpha1-6)man alpha1-6)(man- alpha1-3)man	homo sapiens	https://www.rcsb.org/structure/3P5D
3P5E	structure of the carbohydrate-recognition domain of human langerin with man4 (man alpha1-3(man alpha1-6)man alpha1-6man)	homo sapiens	https://www.rcsb.org/structure/3P5E
3P5F	structure of the carbohydrate-recognition domain of human langerin with man2 (man alpha1-2 man)	homo sapiens	https://www.rcsb.org/structure/3P5F
3P5G	structure of the carbohydrate-recognition domain of human langerin with blood group b trisaccharide (gal alpha1-3(fuc alpha1-2)gal)	homo sapiens	https://www.rcsb.org/structure/3P5G
3P5H	structure of the carbohydrate-recognition domain of human langerin with laminaritriose	homo sapiens	https://www.rcsb.org/structure/3P5H
3P70	structural basis of thrombin-mediated factor v activation: essential role of the hirudin-like sequence glu666-glu672 for processing at the heavy chain-b domain junction	homo sapiens	https://www.rcsb.org/structure/3P70
3P7G	structure of the human langerin carbohydrate recognition domain in complex with mannose	homo sapiens	https://www.rcsb.org/structure/3P7G
3P7H	structure of the human langerin carbohydrate recognition domain in complex with maltose	homo sapiens	https://www.rcsb.org/structure/3P7H
3PA1	crystal structure of p domain from norwalk virus strain vietnam 026 in complex with hbga type a	norwalk virus	https://www.rcsb.org/structure/3PA1
3PA2	crystal structure of p domain from norwalk virus strain vietnam 026 in complex with hbga type ley	norwalk virus	https://www.rcsb.org/structure/3PA2
3PAK	crystal structure of rat surfactant protein a neck and carbohydrate recognition domain (ncrd) complexed with mannose	rattus norvegicus	https://www.rcsb.org/structure/3PAK
3PBL	structure of the human dopamine d3 receptor in complex with eticlopride	homo sapiens, enterobacteria phage t4	https://www.rcsb.org/structure/3PBL
3PFJ	crystal structure of cel7a from talaromyces emersonii	talaromyces emersonii	https://www.rcsb.org/structure/3PFJ
3PFX	crystal structure of cel7a from talaromyces emersonii in complex with cellobiose	talaromyces emersonii	https://www.rcsb.org/structure/3PFX
3PFZ	crystal structure of cel7a from talaromyces emersonii in complex with cellotetraose	talaromyces emersonii	https://www.rcsb.org/structure/3PFZ
3PGB	crystal structure of aspergillus nidulans amine oxidase	emericella nidulans	https://www.rcsb.org/structure/3PGB
3PGF	crystal structure of maltose bound mbp with a conformationally specific synthetic antigen binder (sab)	escherichia coli	https://www.rcsb.org/structure/3PGF
3PH4	clostridium thermocellum ribose-5-phosphate isomerase b with d-allose	clostridium thermocellum	https://www.rcsb.org/structure/3PH4
3PHA	the crystal structure of the w169y mutant of alpha-glucosidase (gh31 family) from ruminococcus obeum atcc 29174 in complex with acarbose	blautia obeum atcc 29174	https://www.rcsb.org/structure/3PHA
3PHZ	crystal structure analysis of polyporus squamosus lectin bound to human-type influenza-binding epitope neu5aca2-6galb1-4glcnac	polyporus squamosus	https://www.rcsb.org/structure/3PHZ
3PIJ	beta-fructofuranosidase from bifidobacterium longum - complex with fructose	bifidobacterium longum	https://www.rcsb.org/structure/3PIJ
3PJQ	trypanosoma cruzi trans-sialidase-like inactive isoform (including the natural mutation tyr342his) in complex with lactose	trypanosoma cruzi	https://www.rcsb.org/structure/3PJQ
3PL3	crystal structure of cel7a from talaromyces emersonii in complex with cellopentaose	talaromyces emersonii	https://www.rcsb.org/structure/3PL3
3PMH	mechanism of sulfotyrosine-mediated glycoprotein ib interaction with two distinct alpha-thrombin sites	homo sapiens	https://www.rcsb.org/structure/3PMH
3POC	the crystal structure of the d307a mutant of alpha-glucosidase (family 31) from ruminococcus obeum atcc 29174 in complex with acarbose	ruminococcus obeum	https://www.rcsb.org/structure/3POC
3POY	crystal structure of the alpha-neurexin-1 ectodomain, lns 2-6	bos taurus	https://www.rcsb.org/structure/3POY
3PPS	crystal structure of an ascomycete fungal laccase from thielavia arenaria	thielavia arenaria	https://www.rcsb.org/structure/3PPS
3PQR	crystal structure of metarhodopsin ii in complex with a c-terminal peptide derived from the galpha subunit of transducin	bos taurus	https://www.rcsb.org/structure/3PQR
3PUN	crystal structure of p domain dimer of norovirus va207 with lewis y tetrasaccharide	human calicivirus	https://www.rcsb.org/structure/3PUN
3PUV	crystal structure of an outward-facing mbp-maltose transporter complex bound to adp-vo4	escherichia coli	https://www.rcsb.org/structure/3PUV
3PUW	crystal structure of an outward-facing mbp-maltose transporter complex bound to adp-alf4	escherichia coli	https://www.rcsb.org/structure/3PUW
3PUX	crystal structure of an outward-facing mbp-maltose transporter complex bound to adp-bef3	escherichia coli	https://www.rcsb.org/structure/3PUX
3PUY	crystal structure of an outward-facing mbp-maltose transporter complex bound to amp-pnp after crystal soaking of the pretranslocation state	escherichia coli	https://www.rcsb.org/structure/3PUY
3PUZ	crystal structure of a pre-translocation state mbp-maltose transporter complex bound to amp-pnp	escherichia coli	https://www.rcsb.org/structure/3PUZ
3PV0	crystal structure of a pre-translocation state mbp-maltose transporter complex without nucleotide	escherichia coli	https://www.rcsb.org/structure/3PV0
3PVD	crystal structure of p domain dimer of norovirus va207 complexed with 3'-sialyl-lewis x tetrasaccharide	human calicivirus	https://www.rcsb.org/structure/3PVD
3PXL	type-2 cu-depleted fungus laccase from trametes hirsuta	trametes hirsuta	https://www.rcsb.org/structure/3PXL
3PXO	crystal structure of metarhodopsin ii	bos taurus	https://www.rcsb.org/structure/3PXO
3PY4	crystal structure of bovine lactoperoxidase in complex with paracetamol at 2.4a resolution	bos taurus	https://www.rcsb.org/structure/3PY4
3PY7	crystal structure of full-length bovine papillomavirus oncoprotein e6 in complex with ld1 motif of paxillin at 2.3a resolution	escherichia coli, bovine papillomavirus type 1,homo sapiens	https://www.rcsb.org/structure/3PY7
3PZI	structure of the hyperthermostable endo-1,4-beta-d-mannanase from thermotoga petrophila rku-1 in complex with beta-d-glucose	thermotoga petrophila	https://www.rcsb.org/structure/3PZI
3PZO	structure of the hyperthermostable endo-1,4-beta-d-mannanase from thermotoga petrophila rku-1 in complex with three maltose molecules	thermotoga petrophila rku-1	https://www.rcsb.org/structure/3PZO
3PZQ	structure of the hyperthermostable endo-1,4-beta-d-mannanase from thermotoga petrophila rku-1 with maltose and glycerol	thermotoga petrophila rku-1	https://www.rcsb.org/structure/3PZQ
3Q13	the structure of the ca2+-binding, glycosylated f-spondin domain of f- spondin, a c2-domain variant from extracellular matrix	homo sapiens	https://www.rcsb.org/structure/3Q13
3Q25	crystal structure of human alpha-synuclein (1-19) fused to maltose binding protein (mbp)	escherichia coli, homo sapiens	https://www.rcsb.org/structure/3Q25
3Q26	cyrstal structure of human alpha-synuclein (10-42) fused to maltose binding protein (mbp)	escherichia coli, homo sapiens	https://www.rcsb.org/structure/3Q26
3Q27	cyrstal structure of human alpha-synuclein (32-57) fused to maltose binding protein (mbp)	escherichia coli, homo sapiens	https://www.rcsb.org/structure/3Q27
3Q28	cyrstal structure of human alpha-synuclein (58-79) fused to maltose binding protein (mbp)	escherichia coli, homo sapiens	https://www.rcsb.org/structure/3Q28
3Q29	cyrstal structure of human alpha-synuclein (1-19) fused to maltose binding protein (mbp)	escherichia coli, homo sapiens	https://www.rcsb.org/structure/3Q29
3Q2V	crystal structure of mouse e-cadherin ectodomain	mus musculus	https://www.rcsb.org/structure/3Q2V
3Q2W	crystal structure of mouse n-cadherin ectodomain	mus musculus	https://www.rcsb.org/structure/3Q2W
3Q38	crystal structure of p domain from norwalk virus strain vietnam 026 in complex with hbga type b (triglycan)	norwalk virus	https://www.rcsb.org/structure/3Q38
3Q39	crystal structure of p domain from norwalk virus strain vietnam 026 in complex with hbga type h2 (diglycan)	norwalk virus	https://www.rcsb.org/structure/3Q39
3Q3A	crystal structure of p domain from norwalk virus strain vietnam 026 in complex with hbga type h2 (triglycan)	norwalk virus	https://www.rcsb.org/structure/3Q3A
3Q73	cryptococcus neoformans protein farnesyltransferase, apo enzyme	cryptococcus neoformans	https://www.rcsb.org/structure/3Q73
3Q7A	cryptococcus neoformans protein farnesyltransferase in complex with fpp and l-778,123	cryptococcus neoformans	https://www.rcsb.org/structure/3Q7A
3Q7F	cryptococcus neoformans protein farnesyltransferase in complex with fpp and ethylenediamine inhibitor 1	cryptococcus neoformans	https://www.rcsb.org/structure/3Q7F
3QBJ	crystal structure of dipeptidyl peptidase iv in complex with inhibitor	homo sapiens	https://www.rcsb.org/structure/3QBJ
3QDT	structure of boletus edulis lectin in complex with t-antigen disaccharide	boletus edulis	https://www.rcsb.org/structure/3QDT
3QDX	structure of the orthorhombic form of the boletus edulis lectin in complex with t-antigen disaccharide and n,n-diacetyl chitobiose	boletus edulis	https://www.rcsb.org/structure/3QDX
3QDY	structure of the hexagonal form of the boletus edulis lectin in complex with t-antigen disaccharide and n,n-diacetyl chitobiose	boletus edulis	https://www.rcsb.org/structure/3QDY
3QE5	complete structure of streptococcus mutans antigen i/ii carboxy- terminus	streptococcus mutans	https://www.rcsb.org/structure/3QE5
3QEK	crystal structure of amino terminal domain of the nmda receptor subunit glun1	xenopus laevis	https://www.rcsb.org/structure/3QEK
3QEL	crystal structure of amino terminal domains of the nmda receptor subunit glun1 and glun2b in complex with ifenprodil	xenopus laevis	https://www.rcsb.org/structure/3QEL
3QEM	crystal structure of amino terminal domains of the nmda receptor subunit glun1 and glun2b in complex with ro 25-6981	xenopus laevis	https://www.rcsb.org/structure/3QEM
3QFY	crystal structure of cellvibrio gilvus cellobiose phosphorylase complexed with sulfate and isofagomine	cellvibrio gilvus	https://www.rcsb.org/structure/3QFY
3QFZ	crystal structure of cellvibrio gilvus cellobiose phosphorylase complexed with sulfate and 1-deoxynojirimycin	cellvibrio gilvus	https://www.rcsb.org/structure/3QFZ
3QG0	crystal structure of cellvibrio gilvus cellobiose phosphorylase complexed with phosphate and 1-deoxynojirimycin	cellvibrio gilvus	https://www.rcsb.org/structure/3QG0
3QGV	crystal structure of a thermostable amylase variant	pyrococcus woesei	https://www.rcsb.org/structure/3QGV
3QH0	x-ray crystal structure of palmitic acid bound to the cyclooxygenase channel of cyclooxygenase-2	mus musculus	https://www.rcsb.org/structure/3QH0
3QHM	crystal analysis of the complex structure, e342a-cellotetraose, of endocellulase from pyrococcus horikoshii	pyrococcus horikoshii	https://www.rcsb.org/structure/3QHM
3QHN	crystal analysis of the complex structure, e201a-cellotetraose, of endocellulase from pyrococcus horikoshii	pyrococcus horikoshii	https://www.rcsb.org/structure/3QHN
3QHO	crystal analysis of the complex structure, y299f-cellotetraose, of endocellulase from pyrococcus horikoshii	pyrococcus horikoshii	https://www.rcsb.org/structure/3QHO
3QIB	crystal structure of the 2b4 tcr in complex with mcc/i-ek	mus musculus	https://www.rcsb.org/structure/3QIB
3QIC	the structure of human glucokinase e339k mutation	homo sapiens	https://www.rcsb.org/structure/3QIC
3QLQ	crystal structure of concanavalin a bound to an octa-alpha-mannosyl- octasilsesquioxane cluster	canavalia cathartica	https://www.rcsb.org/structure/3QLQ
3QMO	x-ray crystal structure of ns-398 bound to the cyclooxygenase channel of cyclooxygenase-2	mus musculus	https://www.rcsb.org/structure/3QMO
3QNF	crystal structure of the open state of human endoplasmic reticulum aminopeptidase 1 erap1	homo sapiens	https://www.rcsb.org/structure/3QNF
3QNQ	crystal structure of the transporter chbc, the iic component from the n,n'-diacetylchitobiose-specific phosphotransferase system	bacillus cereus	https://www.rcsb.org/structure/3QNQ
3QOM	crystal structure of 6-phospho-beta-glucosidase from lactobacillus plantarum	lactobacillus plantarum	https://www.rcsb.org/structure/3QOM
3QPH	the three-dimensional structure of trmb, a global transcriptional regulator of the hyperthermophilic archaeon pyrococcus furiosus in complex with sucrose	pyrococcus furiosus	https://www.rcsb.org/structure/3QPH
3QSP	analysis of a new family of widely distributed metal-independent alpha mannosidases provides unique insight into the processing of n-linked glycans, streptococcus pneumoniae sp_2144 non-productive substrate complex with alpha-1,6-mannobiose	streptococcus pneumoniae	https://www.rcsb.org/structure/3QSP
3QT2	structure of a cytokine ligand-receptor complex	homo sapiens	https://www.rcsb.org/structure/3QT2
3QT9	analysis of a new family of widely distributed metal-independent alpha mannosidases provides unique insight into the processing of n-linked glycans, clostridium perfringens cpe0426 complexed with alpha-1,6- linked 1-thio-alpha-mannobiose	clostridium perfringens	https://www.rcsb.org/structure/3QT9
3QUM	crystal structure of human prostate specific antigen (psa) in fab sandwich with a high affinity and a pca selective antibody	homo sapiens	https://www.rcsb.org/structure/3QUM
3QVP	crystal structure of glucose oxidase for space group c2221 at 1.2 a resolution	aspergillus niger	https://www.rcsb.org/structure/3QVP
3QVR	crystal structure of glucose oxidase for space group p3121 at 1.3 a resolution.	aspergillus niger	https://www.rcsb.org/structure/3QVR
3QW9	crystal structure of betaglycan zp-c domain	rattus norvegicus	https://www.rcsb.org/structure/3QW9
3QWQ	crystal structure of the extracellular domain of the epidermal growth factor receptor in complex with an adnectin	homo sapiens	https://www.rcsb.org/structure/3QWQ
3QWR	crystal structure of il-23 in complex with an adnectin	homo sapiens	https://www.rcsb.org/structure/3QWR
3QXQ	structure of the bacterial cellulose synthase subunit z in complex with cellopentaose	escherichia coli	https://www.rcsb.org/structure/3QXQ
3QYQ	1.8 angstrom resolution crystal structure of a putative deoxyribose- phosphate aldolase from toxoplasma gondii me49	toxoplasma gondii	https://www.rcsb.org/structure/3QYQ
3R1B	open crystal structure of cytochrome p450 2b4 covalently bound to the mechanism-based inactivator tert-butylphenylacetylene	oryctolagus cuniculus	https://www.rcsb.org/structure/3R1B
3R2X	crystal structure of the de novo designed binding protein hb36.3 in complex the the 1918 influenza virus hemagglutinin	influenza a virus	https://www.rcsb.org/structure/3R2X
3R4L	human very long half life plasminogen activator inhibitor type-1	homo sapiens	https://www.rcsb.org/structure/3R4L
3R4Z	crystal structure of alpha-neoagarobiose hydrolase (alpha-nabh) in complex with alpha-d-galactopyranose from saccharophagus degradans 2- 40	saccharophagus degradans	https://www.rcsb.org/structure/3R4Z
3R6K	crystal structure of the capsid p domain from norwalk virus strain hiroshima/1999 in complex with hbga type b (triglycan)	norwalk-like virus	https://www.rcsb.org/structure/3R6K
3RBU	n-terminally avitev-tagged human glutamate carboxypeptidase ii in complex with 2-pmpa	homo sapiens	https://www.rcsb.org/structure/3RBU
3REZ	glycoprotein gpib variant	homo sapiens	https://www.rcsb.org/structure/3REZ
3RG1	crystal structure of the rp105/md-1 complex	bos taurus	https://www.rcsb.org/structure/3RG1
3RGU	structure of fap-nra at ph 5.0	streptococcus parasanguinis	https://www.rcsb.org/structure/3RGU
3RGY	crystal structure of c-lobe of bovine lactoferrin complexed with lipopolysaccharide at 2.0 a resolution	bos taurus	https://www.rcsb.org/structure/3RGY
3RIZ	crystal structure of the plant steroid receptor bri1 ectodomain	arabidopsis thaliana	https://www.rcsb.org/structure/3RIZ
3RJ0	plant steroid receptor bri1 ectodomain in complex with brassinolide	arabidopsis thaliana	https://www.rcsb.org/structure/3RJ0
3RJD	crystal structure of fc ri and its implication to high affinity immunoglobulin g binding	homo sapiens	https://www.rcsb.org/structure/3RJD
3RJY	crystal structure of hyperthermophilic endo-beta-1,4-glucanase in complex with substrate	fervidobacterium nodosum	https://www.rcsb.org/structure/3RJY
3RLF	crystal structure of the maltose-binding protein/maltose transporter complex in an outward-facing conformation bound to mgamppnp	escherichia coli	https://www.rcsb.org/structure/3RLF
3RSJ	structure of hcrf in complex with ganglioside gd1a	clostridium botulinum	https://www.rcsb.org/structure/3RSJ
3RSZ	maltodextran bound basal state conformation of yeast glycogen synthase isoform 2	saccharomyces cerevisiae	https://www.rcsb.org/structure/3RSZ
3RT1	maltodextarn bound activated state form of yeast glycogen synthase isoform 2	saccharomyces cerevisiae	https://www.rcsb.org/structure/3RT1
3RTI	crystal structure of ricin bound with formycin monophosphate	ricinus communis	https://www.rcsb.org/structure/3RTI
3RTJ	crystal structure of ricin bound with dinucleotide apg	N/A	https://www.rcsb.org/structure/3RTJ
3RTQ	structure of the mouse cd1d-hs44-inkt tcr complex	mus musculus	https://www.rcsb.org/structure/3RTQ
3RUL	new strategy to analyze structures of glycopeptide-target complexes	homo sapiens	https://www.rcsb.org/structure/3RUL
3RUM	new strategy to analyze structures of glycopeptide antibiotic-target complexes	escherichia coli k-12	https://www.rcsb.org/structure/3RUM
3RUN	new strategy to analyze structures of glycopeptide antibiotic-target complexes	enterobacteria phage t4	https://www.rcsb.org/structure/3RUN
3RWK	first crystal structure of an endo-inulinase, from aspergillus ficuum: structural analysis and comparison with other gh32 enzymes.	aspergillus ficuum	https://www.rcsb.org/structure/3RWK
3RX5	structure of aacel9a in complex with cellotriose-like isofagomine	alicyclobacillus acidocaldarius subsp.acidocaldarius	https://www.rcsb.org/structure/3RX5
3RY6	complex of fcgammariia (cd32) and the fc of human igg1	homo sapiens	https://www.rcsb.org/structure/3RY6
3RZC	structure of the self-antigen igb3 bound to mouse cd1d and in complex with the inkt tcr	mus musculus	https://www.rcsb.org/structure/3RZC
3S11	crystal structure of h5n1 influenza virus hemagglutinin, strain 437-10	influenza a virus	https://www.rcsb.org/structure/3S11
3S26	crystal structure of murine siderocalin (lipocalin 2, 24p3)	mus musculus	https://www.rcsb.org/structure/3S26
3S27	the crystal structure of sucrose synthase-1 from arabidopsis thaliana and its functional implications.	arabidopsis thaliana	https://www.rcsb.org/structure/3S27
3S29	the crystal structure of sucrose synthase-1 from arabidopsis thaliana and its functional implications.	arabidopsis thaliana	https://www.rcsb.org/structure/3S29
3S41	glucokinase in complex with activator and glucose	homo sapiens	https://www.rcsb.org/structure/3S41
3S4A	cellobiose phosphorylase from cellulomonas uda in complex with cellobiose	cellulomonas uda	https://www.rcsb.org/structure/3S4A
3S4B	cellobiose phosphorylase from cellulomonas uda in complex with glucose	cellulomonas uda	https://www.rcsb.org/structure/3S4B
3S4D	lactose phosphorylase in a ternary complex with cellobiose and sulfate	cellulomonas uda	https://www.rcsb.org/structure/3S4D
3S5X	structure of the cyanobacterial oscillatoria agardhii agglutinin (oaa) in complex with a3,a6 mannopentaose	planktothrix agardhii	https://www.rcsb.org/structure/3S5X
3S5Y	pharmacological chaperoning in human alpha-galactosidase	homo sapiens	https://www.rcsb.org/structure/3S5Y
3S5Z	pharmacological chaperoning in human alpha-galactosidase	homo sapiens	https://www.rcsb.org/structure/3S5Z
3S6X	structure of reovirus attachment protein sigma1 in complex with alpha- 2,3-sialyllactose	reovirus type 3	https://www.rcsb.org/structure/3S6X
3S6Y	structure of reovirus attachment protein sigma1 in complex with alpha- 2,6-sialyllactose	reovirus type 3	https://www.rcsb.org/structure/3S6Y
3S6Z	structure of reovirus attachment protein sigma1 in complex with alpha- 2,8-disialyllactose	reovirus type 3	https://www.rcsb.org/structure/3S6Z
3S7Z	crystal structure of putative aspartate racemase from salmonella typhimurium complexed with succinate	salmonella enterica subsp. enterica serovartyphimurium	https://www.rcsb.org/structure/3S7Z
3S9C	russell's viper venom serine proteinase, rvv-v in complex with the fragment (residues 1533-1546) of human factor v	daboia russellii siamensis	https://www.rcsb.org/structure/3S9C
3SAJ	crystal structure of glutamate receptor glua1 amino terminal domain	rattus norvegicus	https://www.rcsb.org/structure/3SAJ
3SAL	crystal structure of influenza a virus neuraminidase n5	influenza a virus	https://www.rcsb.org/structure/3SAL
3SC2	refined atomic model of wheat serine carboxypeptidase ii at 2.2- angstroms resolution	triticum aestivum	https://www.rcsb.org/structure/3SC2
3SC7	first crystal structure of an endo-inulinase, from aspergillus ficuum: structural analysis and comparison with other gh32 enzymes.	aspergillus ficuum	https://www.rcsb.org/structure/3SC7
3SCT	crystal structure of rice bglu1 e386g mutant complexed with cellotetraose	oryza sativa japonica group	https://www.rcsb.org/structure/3SCT
3SCU	crystal structure of rice bglu1 e386g mutant complexed with cellopentaose	oryza sativa japonica group	https://www.rcsb.org/structure/3SCU
3SCV	crystal structure of rice bglu1 e386g/s334a mutant complexed with cellotetraose	oryza sativa japonica group	https://www.rcsb.org/structure/3SCV
3SCW	crystal structure of rice bglu1 e386g/y341a mutant complexed with cellotetraose	oryza sativa japonica group	https://www.rcsb.org/structure/3SCW
3SDF	crystal structure of c-lobe of bovine lactoferrin complexed with lipoteichoic acid at 2.1 a resolution	bos taurus	https://www.rcsb.org/structure/3SDF
3SDY	crystal structure of broadly neutralizing antibody cr8020 bound to the influenza a h3 hemagglutinin	influenza a virus	https://www.rcsb.org/structure/3SDY
3SE6	crystal structure of the human endoplasmic reticulum aminopeptidase 2	homo sapiens	https://www.rcsb.org/structure/3SE6
3SEJ	structural characterization of a gii.4 2004 norovirus variant (tch05) bound to secretor lewis hbga (leb)	norovirus hu/gii.4/2004/nl	https://www.rcsb.org/structure/3SEJ
3SER	zn-mediated polymer of maltose-binding protein k26h/k30h by synthetic symmetrization	escherichia coli	https://www.rcsb.org/structure/3SER
3SES	cu-mediated dimer of maltose-binding protein a216h/k220h by synthetic symmetrization	escherichia coli	https://www.rcsb.org/structure/3SES
3SET	ni-mediated dimer of maltose-binding protein a216h/k220h by synthetic symmetrization (form i)	escherichia coli	https://www.rcsb.org/structure/3SET
3SEU	zn-mediated polymer of maltose-binding protein a216h/k220h by synthetic symmetrization (form iii)	escherichia coli	https://www.rcsb.org/structure/3SEU
3SEV	zn-mediated trimer of maltose-binding protein e310h/k314h by synthetic symmetrization	escherichia coli	https://www.rcsb.org/structure/3SEV
3SEW	zn-mediated polymer of maltose-binding protein a216h/k220h by synthetic symmetrization (form i)	escherichia coli	https://www.rcsb.org/structure/3SEW
3SEX	ni-mediated dimer of maltose-binding protein a216h/k220h by synthetic symmetrization (form ii)	escherichia coli	https://www.rcsb.org/structure/3SEX
3SEY	zn-mediated polymer of maltose-binding protein a216h/k220h by synthetic symmetrization (form ii)	escherichia coli	https://www.rcsb.org/structure/3SEY
3SGJ	unique carbohydrate-carbohydrate interactions are required for high affinity binding between fcgiii and antibodies lacking core fucose	homo sapiens	https://www.rcsb.org/structure/3SGJ
3SGK	unique carbohydrate/carbohydrate interactions are required for high affinity binding of fcgiii and antibodies lacking core fucose	homo sapiens	https://www.rcsb.org/structure/3SGK
3SH1	ac-achbp ligand binding domain mutated to human alpha-7 nachr	aplysia californica	https://www.rcsb.org/structure/3SH1
3SIO	ac-achbp ligand binding domain (not including beta 9-10 linker) mutated to human alpha-7 nachr	aplysia californica	https://www.rcsb.org/structure/3SIO
3SIS	crystal structure of porcine crw-8 rotavirus vp8* in complex with aceramido-gm3_gc	porcine rotavirus	https://www.rcsb.org/structure/3SIS
3SIT	crystal structure of porcine crw-8 rotavirus vp8* in complex with aceramido-gm3	porcine rotavirus	https://www.rcsb.org/structure/3SIT
3SJE	x-ray structure of human glutamate carboxypeptidase ii (the e424a inactive mutant) in complex with n-acetyl-aspartyl-aminononanoic acid	homo sapiens	https://www.rcsb.org/structure/3SJE
3SJF	x-ray structure of human glutamate carboxypeptidase ii in complex with a urea-based inhibitor (a25)	homo sapiens	https://www.rcsb.org/structure/3SJF
3SJG	human glutamate carboxypeptidase ii (e424a inactive mutant ) in complex with n-acetyl-aspartyl-aminooctanoic acid	homo sapiens	https://www.rcsb.org/structure/3SJG
3SJX	x-ray structure of human glutamate carboxypeptidase ii (the e424a inactive mutant) in complex with n-acetyl-aspartyl-methionine	homo sapiens	https://www.rcsb.org/structure/3SJX
3SKU	herpes simplex virus glycoprotein d bound to the human receptor nectin-1	human herpesvirus 1	https://www.rcsb.org/structure/3SKU
3SLD	structural characterization of a gii.4 2004 norovirus variant (tch05) bound to a trisaccharide	norovirus hu/gii.4/2004/nl	https://www.rcsb.org/structure/3SLD
3SLN	structural characterization of a gii.4 2004 norovirus variant (tch05) bound to h pentasaccharide	norovirus hu/gii.4/2004/nl	https://www.rcsb.org/structure/3SLN
3SNG	x-ray structure of fully glycosylated bifunctional nuclease tbn1 from solanum lycopersicum (tomato)	solanum lycopersicum	https://www.rcsb.org/structure/3SNG
3SO3	structures of fab-protease complexes reveal a highly specific non- canonical mechanism of inhibition.	homo sapiens	https://www.rcsb.org/structure/3SO3
3SP3	lysozyme in 20% sucrose	gallus gallus	https://www.rcsb.org/structure/3SP3
3SQR	crystal structure of laccase from botrytis aclada at 1.67 a resolution	botrytis aclada	https://www.rcsb.org/structure/3SQR
3SX3	crystal structure of aabb+udp+gal with glycerol as the cryoprotectant	homo sapiens	https://www.rcsb.org/structure/3SX3
3SX5	crystal structure of aabb+udp+gal with mpd as the cryoprotectant	homo sapiens	https://www.rcsb.org/structure/3SX5
3SX7	crystal structure of abba+udp+gal with glycerol as the cryoprotectant	homo sapiens	https://www.rcsb.org/structure/3SX7
3SX8	crystal structure of abba+udp+gal with mpd as the cryoprotectant	homo sapiens	https://www.rcsb.org/structure/3SX8
3SXA	crystal structure of abbb+udp+gal with glycerol as the cryoprotectant	homo sapiens	https://www.rcsb.org/structure/3SXA
3SXB	crystal structure of abbb+udp+gal with mpd as the cryoprotectant	homo sapiens	https://www.rcsb.org/structure/3SXB
3SXC	crystal structure of bbbb+udp+gal with glycerol as the cryoprotectant	homo sapiens	https://www.rcsb.org/structure/3SXC
3SXD	crystal structure of bbbb+udp+gal with mpd as the cryoprotectant	homo sapiens	https://www.rcsb.org/structure/3SXD
3SXE	crystal structure of aaaa+udp+gal with glycerol as the cryoprotectant	homo sapiens	https://www.rcsb.org/structure/3SXE
3SXG	crystal structure of aaaa+udp+gal with mpd as the cryoprotectant	homo sapiens	https://www.rcsb.org/structure/3SXG
3T3M	a novel high affinity integrin alphaiibbeta3 receptor antagonist that unexpectedly displaces mg2+ from the beta3 midas	homo sapiens	https://www.rcsb.org/structure/3T3M
3T3P	a novel high affinity integrin alphaiibbeta3 receptor antagonist that unexpectedly displaces mg2+ from the beta3 midas	homo sapiens	https://www.rcsb.org/structure/3T3P
3T3Z	human cytochrome p450 2e1 in complex with pilocarpine	homo sapiens	https://www.rcsb.org/structure/3T3Z
3T5O	crystal structure of human complement component c6	homo sapiens	https://www.rcsb.org/structure/3T5O
3T6Q	crystal structure of mouse rp105/md-1 complex	mus musculus	https://www.rcsb.org/structure/3T6Q
3T6U	crystal structure of lysozyme in 40% sucrose	gallus gallus	https://www.rcsb.org/structure/3T6U
3T7D	vall from streptomyces hygroscopicus in complex with trehalose	streptomyces hygroscopicus	https://www.rcsb.org/structure/3T7D
3T7O	crystal structure of human glycogenin-1 (gyg1) complexed with manganese, udp-glucose and glucose	homo sapiens	https://www.rcsb.org/structure/3T7O
3T8X	crystal structure of human cd1b in complex with synthetic antigenic diacylsulfoglycolipid sgl12 and endogenous spacer	homo sapiens	https://www.rcsb.org/structure/3T8X
3T91	structure of the phosphatase domain of the cell fate determinant spoiie from bacillus subtilis	bacillus subtilis	https://www.rcsb.org/structure/3T91
3T9Q	structure of the phosphatase domain of the cell fate determinant spoiie from bacillus subtilis (mn presoaked)	bacillus subtilis	https://www.rcsb.org/structure/3T9Q
3TAN	crystal structure of bacillus dna polymerase i large fragment bound to duplex dna with cytosine-adenine mismatch at (n-1) position	geobacillus	https://www.rcsb.org/structure/3TAN
3TAP	crystal structure of bacillus dna polymerase i large fragment bound to duplex dna with cytosine-adenine mismatch at (n-3) position	geobacillus	https://www.rcsb.org/structure/3TAP
3TAQ	crystal structure of bacillus dna polymerase i large fragment bound to duplex dna with cytosine-adenine mismatch at (n-4) position	geobacillus	https://www.rcsb.org/structure/3TAQ
3TAR	crystal structure of bacillus dna polymerase i large fragment bound to duplex dna with cytosine-adenine mismatch at (n-6) position	geobacillus	https://www.rcsb.org/structure/3TAR
3TF4	endo/exocellulase:cellotriose from thermomonospora	thermobifida fusca	https://www.rcsb.org/structure/3TF4
3TGX	il-21:il21r complex	homo sapiens	https://www.rcsb.org/structure/3TGX
3TH0	p22 tailspike complexed with s.paratyphi o antigen octasaccharide	enterobacteria phage p22	https://www.rcsb.org/structure/3TH0
3TH2	mg2+ is required for optimal folding of the gamma-carboxyglutamic acid (gla) domains of vitamin k-dependent clotting factors at physiological ca2+	homo sapiens	https://www.rcsb.org/structure/3TH2
3TH3	mg2+ is required for optimal folding of the gamma-carboxyglutamic acid (gla) domains of vitamin k-dependent clotting factors at physiological ca2+	homo sapiens	https://www.rcsb.org/structure/3TH3
3TH4	mg2+ is required for optimal folding of the gamma-carboxyglutamic acid (gla) domains of vitamin k-dependent clotting factors at physiological ca2+	homo sapiens	https://www.rcsb.org/structure/3TH4
3THC	crystal structure of human beta-galactosidase in complex with galactose	homo sapiens	https://www.rcsb.org/structure/3THC
3TI4	crystal structure of 2009 pandemic h1n1 neuraminidase complexed with laninamivir octanoate	influenza a virus	https://www.rcsb.org/structure/3TI4
3TI5	crystal structure of 2009 pandemic h1n1 neuraminidase complexed with zanamivir	influenza a virus	https://www.rcsb.org/structure/3TI5
3TI6	crystal structure of 2009 pandemic h1n1 neuraminidase complexed with oseltamivir	influenza a virus	https://www.rcsb.org/structure/3TI6
3TIA	crystal structure of 1957 pandemic h2n2 neuraminidase complexed with laninamivir	influenza a virus	https://www.rcsb.org/structure/3TIA
3TIB	crystal structure of 1957 pandemic h2n2 neuraminidase complexed with laninamivir octanoate	influenza a virus	https://www.rcsb.org/structure/3TIB
3TIC	crystal structure of 1957 pandemic h2n2 neuraminidase complexed with zanamivir	influenza a virus	https://www.rcsb.org/structure/3TIC
3TOP	crystral structure of the c-terminal subunit of human maltase- glucoamylase in complex with acarbose	homo sapiens	https://www.rcsb.org/structure/3TOP
3TRQ	crystal structure of native rabbit skeletal calsequestrin	oryctolagus cuniculus	https://www.rcsb.org/structure/3TRQ
3TSA	spinosyn rhamnosyltransferase spng	saccharopolyspora spinosa	https://www.rcsb.org/structure/3TSA
3TTY	crystal structure of beta-galactosidase from bacillus circulans sp. alkalophilus in complex with galactose	bacillus circulans subsp. alkalophilus	https://www.rcsb.org/structure/3TTY
3TV3	crystal structure of broad and potent hiv-1 neutralizing antibody pgt128 in complex with man9	homo sapiens	https://www.rcsb.org/structure/3TV3
3TV8	pharmacological chaperoning in human alpha-galactosidase	homo sapiens	https://www.rcsb.org/structure/3TV8
3TWC	crystal structure of broad and potent hiv-1 neutralizing antibody pgt127 in complex with man9	homo sapiens	https://www.rcsb.org/structure/3TWC
3TYG	crystal structure of broad and potent hiv-1 neutralizing antibody pgt128 in complex with a glycosylated engineered gp120 outer domain with miniv3 (eodmv3)	human immunodeficiency virus 1	https://www.rcsb.org/structure/3TYG
3TZI	x-ray crystal structure of arachidonic acid bound in the cyclooxygenase channel of g533v murine cox-2	mus musculus	https://www.rcsb.org/structure/3TZI
3U14	structure of d50a-fructofuranosidase from schwanniomyces occidentalis complexed with inulin	schwanniomyces occidentalis	https://www.rcsb.org/structure/3U14
3U2S	crystal structure of pg9 fab in complex with v1v2 region from hiv-1 strain zm109	homo sapiens	https://www.rcsb.org/structure/3U2S
3U2U	crystal structure of human glycogenin-1 (gyg1) complexed with manganese, udp and maltotetraose	homo sapiens	https://www.rcsb.org/structure/3U2U
3U2V	crystal structure of human glycogenin-1 (gyg1) complexed with manganese, udp and maltohexaose	homo sapiens	https://www.rcsb.org/structure/3U2V
3U2W	crystal structure of human glycogenin-1 (gyg1) complexed with manganese and glucose or a glucal species	homo sapiens	https://www.rcsb.org/structure/3U2W
3U48	from soil to structure: a novel dimeric family 3-beta-glucosidase isolated from compost using metagenomic analysis	compost metagenome	https://www.rcsb.org/structure/3U48
3U4A	from soil to structure: a novel dimeric family 3-beta-glucosidase isolated from compost using metagenomic analysis	compost metagenome	https://www.rcsb.org/structure/3U4A
3U4E	crystal structure of pg9 fab in complex with v1v2 region from hiv-1 strain cap45	human immunodeficiency virus 1	https://www.rcsb.org/structure/3U4E
3U73	crystal structure of stabilized human upar mutant in complex with atf	homo sapiens	https://www.rcsb.org/structure/3U73
3U75	structure of e230a-fructofuranosidase from schwanniomyces occidentalis complexed with fructosylnystose	schwanniomyces occidentalis	https://www.rcsb.org/structure/3U75
3U7B	a new crystal structure of a fusarium oxysporum gh10 xylanase reveals the presence of an extended loop on top of the catalytic cleft	fusarium oxysporum	https://www.rcsb.org/structure/3U7B
3U7Y	structure of nih45-46 fab in complex with gp120 of 93th057 hiv	homo sapiens	https://www.rcsb.org/structure/3U7Y
3UBE	influenza hemagglutinin from the 2009 pandemic in complex with ligand lstc	influenza a virus	https://www.rcsb.org/structure/3UBE
3UBJ	influenza hemagglutinin from the 2009 pandemic in complex with ligand lsta	influenza a virus	https://www.rcsb.org/structure/3UBJ
3UBN	influenza hemagglutinin from the 2009 pandemic in complex with ligand 6sln	influenza a virus	https://www.rcsb.org/structure/3UBN
3UBQ	influenza hemagglutinin from the 2009 pandemic in complex with ligand 3sln	influenza a virus	https://www.rcsb.org/structure/3UBQ
3UEQ	crystal structure of amylosucrase from neisseria polysaccharea in complex with turanose	neisseria polysaccharea	https://www.rcsb.org/structure/3UEQ
3UER	crystal structure of amylosucrase from deinococcus geothermalis in complex with turanose	deinococcus geothermalis	https://www.rcsb.org/structure/3UER
3UET	crystal structure of alpha-1,3/4-fucosidase from bifidobacterium longum subsp. infantis d172a/e217a mutant complexed with lacto-n- fucopentaose ii	bifidobacterium longum subsp. infantis	https://www.rcsb.org/structure/3UET
3UEZ	crystal structure of the human colony-stimulating factor 1 (hcsf-1) cytokine in complex with the viral receptor barf1	human herpesvirus 4	https://www.rcsb.org/structure/3UEZ
3UGF	crystal structure of a 6-sst/6-sft from pachysandra terminalis	pachysandra terminalis	https://www.rcsb.org/structure/3UGF
3UGG	crystal structure of a 6-sst/6-sft from pachysandra terminalis in complex with 1-kestose	pachysandra terminalis	https://www.rcsb.org/structure/3UGG
3UGH	crystal structure of a 6-sst/6-sft from pachysandra terminalis in complex with 6-kestose	pachysandra terminalis	https://www.rcsb.org/structure/3UGH
3UJO	galactose-specific seed lectin from dolichos lablab in complex with adenine and galactose	dolichos lablab	https://www.rcsb.org/structure/3UJO
3UJQ	galactose-specific lectin from dolichos lablab in complex with galactose	dolichos lablab	https://www.rcsb.org/structure/3UJQ
3UL2	galactose-specific lectin from dolichos lablab in p6522 space group	dolichos lablab	https://www.rcsb.org/structure/3UL2
3UL7	crystal structure of the tv3 mutant f63w	homo sapiens, eptatretus burgeri	https://www.rcsb.org/structure/3UL7
3UL8	crystal structure of the tv3 mutant v134l	homo sapiens, eptatretus burgeri	https://www.rcsb.org/structure/3UL8
3UL9	structure of the tv3 mutant m41e	homo sapiens, eptatretus burgeri	https://www.rcsb.org/structure/3UL9
3ULA	crystal structure of the tv3 mutant f63w-md-2-eritoran complex	homo sapiens, eptatretus burgeri	https://www.rcsb.org/structure/3ULA
3ULU	structure of quaternary complex of human tlr3ecd with three fabs (form1)	homo sapiens	https://www.rcsb.org/structure/3ULU
3ULV	structure of quaternary complex of human tlr3ecd with three fabs (form2)	homo sapiens	https://www.rcsb.org/structure/3ULV
3UON	structure of the human m2 muscarinic acetylcholine receptor bound to an antagonist	homo sapiens, enterobacteria phage t4	https://www.rcsb.org/structure/3UON
3URM	crystal structure of the periplasmic sugar binding protein chve	agrobacterium tumefaciens	https://www.rcsb.org/structure/3URM
3USD	crystal structure of c-lobe of bovine lactoferrin complexed with imidazol (1,2 a) pyridine3-yl-acitic acid at 2.4 a resolution	bos taurus	https://www.rcsb.org/structure/3USD
3USU	crystal structure of butea monosperma seed lectin	butea monosperma	https://www.rcsb.org/structure/3USU
3UUE	crystal structure of mono- and diacylglycerol lipase from malassezia globosa	malassezia globosa	https://www.rcsb.org/structure/3UUE
3UUF	crystal structure of mono- and diacylglycerol lipase from malassezia globosa	malassezia globosa	https://www.rcsb.org/structure/3UUF
3UYK	spinosyn rhamnosyltransferase spng complexed with spinosyn aglycone	saccharopolyspora spinosa	https://www.rcsb.org/structure/3UYK
3UYL	spinosyn rhamnosyltransferase spng complexed with thymidine diphosphate	saccharopolyspora spinosa	https://www.rcsb.org/structure/3UYL
3UYV	crystal structure of a glycosylated ice-binding protein (leibp) from arctic yeast	leucosporidium	https://www.rcsb.org/structure/3UYV
3V0W	crystal structure of fab wn1 222-5 in complex with lps	mus musculus	https://www.rcsb.org/structure/3V0W
3V14	crystal structure of the complex of type i ribosome inactivating protein complexed with trehalose at 1.70 a resolution	momordica balsamina	https://www.rcsb.org/structure/3V14
3V16	an intramolecular pi-cation latch in phosphatidylinositol-specific phospholipase c from s.aureus controls substrate access to the active site	staphylococcus aureus subsp. aureus	https://www.rcsb.org/structure/3V16
3V1H	structure of the h258y mutant of phosphatidylinositol-specific phospholipase c from staphylococcus aureus	staphylococcus aureus subsp. aureus	https://www.rcsb.org/structure/3V1H
3V2U	crystal structure of the yeast gal regulon complex of the repressor, gal80p, and the transducer, gal3p, with galactose and atp	saccharomyces cerevisiae	https://www.rcsb.org/structure/3V2U
3V4P	crystal structure of a4b7 headpiece complexed with fab act-1	homo sapiens	https://www.rcsb.org/structure/3V4P
3V4V	crystal structure of a4b7 headpiece complexed with fab act-1 and ro0505376	homo sapiens	https://www.rcsb.org/structure/3V4V
3V7M	crystal structure of monoclonal human anti-rhesus d fc igg1 t125(yb2/0) in the presence of zn2+	homo sapiens	https://www.rcsb.org/structure/3V7M
3V8C	crystal structure of monoclonal human anti-rhesus d fc igg1 t125(yb2/0) double mutant (h310 and h435 in k)	homo sapiens	https://www.rcsb.org/structure/3V8C
3V8V	crystal structure of bifunctional methyltransferase ycby (rlmlk) from escherichia coli, sam binding	escherichia coli	https://www.rcsb.org/structure/3V8V
3V8X	the crystal structure of transferrin binding protein a (tbpa) from neisserial meningitidis serogroup b in complex with full length human transferrin	neisseria meningitidis serogroup b	https://www.rcsb.org/structure/3V8X
3V95	crystal structure of monoclonal human anti-rhesus d fc and igg1 t125(yb2/0) in the presence of edta	homo sapiens	https://www.rcsb.org/structure/3V95
3V97	crystal structure of bifunctional methyltransferase ycby (rlmlk) from escherichia coli, sah binding	escherichia coli	https://www.rcsb.org/structure/3V97
3V9C	type-2 cu-depleted fungus laccase from trametes hirsuta at low dose of ionization radiation	trametes hirsuta	https://www.rcsb.org/structure/3V9C
3V9E	structure of the l499m mutant of the laccase from b.aclada	botrytis aclada	https://www.rcsb.org/structure/3V9E
3VD8	crystal structure of human aim2 pyd domain with mbp fusion	escherichia coli, homo sapiens	https://www.rcsb.org/structure/3VD8
3VE0	crystal structure of sudan ebolavirus glycoprotein (strain boniface) bound to 16f6	sudan ebolavirus	https://www.rcsb.org/structure/3VE0
3VEV	glucokinase in complex with an activator and glucose	homo sapiens	https://www.rcsb.org/structure/3VEV
3VEY	glucokinase in complex with glucose and atpgs	homo sapiens	https://www.rcsb.org/structure/3VEY
3VF1	structure of a calcium-dependent 11r-lipoxygenase suggests a mechanism for ca-regulation	gersemia fruticosa	https://www.rcsb.org/structure/3VF1
3VF6	glucokinase in complex with glucose and activator	homo sapiens	https://www.rcsb.org/structure/3VF6
3VFJ	the structure of monodechloro-teicoplanin in complex with its ligand, using mbp as a ligand carrier	escherichia coli	https://www.rcsb.org/structure/3VFJ
3VFK	the structure of monodechloro-teicoplanin in complex with its ligand, using ubiquitin as a ligand carrier	homo sapiens	https://www.rcsb.org/structure/3VFK
3VGF	crystal structure of glycosyltrehalose trehalohydrolase (d252s) complexed with maltotriosyltrehalose	sulfolobus solfataricus	https://www.rcsb.org/structure/3VGF
3VGG	crystal structure of glycosyltrehalose trehalohydrolase (e283q) complexed with maltoheptaose	sulfolobus solfataricus	https://www.rcsb.org/structure/3VGG
3VGH	crystal structure of glycosyltrehalose trehalohydrolase (e283q) complexed with maltotriosyltrehalose	sulfolobus solfataricus	https://www.rcsb.org/structure/3VGH
3VGL	crystal structure of a rok family glucokinase from streptomyces griseus in complex with glucose and amppnp	streptomyces griseus	https://www.rcsb.org/structure/3VGL
3VGM	crystal structure of a rok family glucokinase from streptomyces griseus in complex with glucose	streptomyces griseus	https://www.rcsb.org/structure/3VGM
3VHN	y61g mutant of cellulase 12a from thermotoga maritima	thermotoga maritima	https://www.rcsb.org/structure/3VHN
3VHP	the insertion mutant y61gg of tm cel12a	thermotoga maritima	https://www.rcsb.org/structure/3VHP
3VHZ	crystal structure of the trans isomer of the l93a mutant of bacteriorhodopsin	halobacterium	https://www.rcsb.org/structure/3VHZ
3VI0	crystal structure of the o intermediate of the l93a mutant of bacteriorhodopsin	halobacterium	https://www.rcsb.org/structure/3VI0
3VI3	crystal structure of alpha5beta1 integrin headpiece (ligand-free form)	homo sapiens	https://www.rcsb.org/structure/3VI3
3VI4	crystal structure of alpha5beta1 integrin headpiece in complex with rgd peptide	homo sapiens	https://www.rcsb.org/structure/3VI4
3VIJ	crystal structure of beta-glucosidase from termite neotermes koshunensis in complex with glucose	neotermes koshunensis	https://www.rcsb.org/structure/3VIJ
3VIK	crystal structure of beta-glucosidase from termite neotermes koshunensis in complex with cellobiose	neotermes koshunensis	https://www.rcsb.org/structure/3VIK
3VKF	crystal structure of neurexin 1beta/neuroligin 1 complex	rattus norvegicus	https://www.rcsb.org/structure/3VKF
3VKK	crystal structure of the covalent intermediate of human cytosolic beta-glucosidase-mannose complex	homo sapiens	https://www.rcsb.org/structure/3VKK
3VKL	protease-resistant mutant form of human galectin-8 in complex with two lactose molecules	homo sapiens	https://www.rcsb.org/structure/3VKL
3VKM	protease-resistant mutant form of human galectin-8 in complex with sialyllactose and lactose	homo sapiens	https://www.rcsb.org/structure/3VKM
3VKO	galectin-8 n-terminal domain in complex with sialyllactosamine	homo sapiens	https://www.rcsb.org/structure/3VKO
3VL9	crystal structure of xeg-xyloglucan	aspergillus aculeatus	https://www.rcsb.org/structure/3VL9
3VM7	structure of an alpha-amylase from malbranchea cinnamomea	malbranchea cinnamomea	https://www.rcsb.org/structure/3VM7
3VMO	crystal structure of dextranase from streptococcus mutans in complex with isomaltotriose	streptococcus mutans	https://www.rcsb.org/structure/3VMO
3VN4	crystal structure of the exosite-containing fragment of human adamts13 (p475s mutant)	homo sapiens	https://www.rcsb.org/structure/3VN4
3VNJ	crystal structures of d-psicose 3-epimerase with d-psicose from clostridium cellulolyticum h10	clostridium cellulolyticum	https://www.rcsb.org/structure/3VNJ
3VNK	crystal structures of d-psicose 3-epimerase with d-fructose from clostridium cellulolyticum h10	clostridium cellulolyticum	https://www.rcsb.org/structure/3VNK
3VNL	crystal structures of d-psicose 3-epimerase with d-tagatose from clostridium cellulolyticum h10	clostridium cellulolyticum	https://www.rcsb.org/structure/3VNL
3VNM	crystal structures of d-psicose 3-epimerase with d-sorbose from clostridium cellulolyticum h10	clostridium cellulolyticum	https://www.rcsb.org/structure/3VNM
3VOF	cellobiohydrolase mutant, cccel6c d102a, in the closed form	coprinopsis cinerea	https://www.rcsb.org/structure/3VOF
3VOH	cccel6a catalytic domain complexed with cellobiose	coprinopsis cinerea	https://www.rcsb.org/structure/3VOH
3VQ7	hiv-1 in core domain in complex with 4-(1h-pyrrol-1-yl)aniline	human immunodeficiency virus 1	https://www.rcsb.org/structure/3VQ7
3VQA	hiv-1 in core domain in complex with 1-benzothiophen-6-amine 1,1- dioxide	human immunodeficiency virus 1	https://www.rcsb.org/structure/3VQA
3VQQ	hiv-1 integrase core domain in complex with 2,1,3-benzothiadiazol-4- amine	human immunodeficiency virus 1	https://www.rcsb.org/structure/3VQQ
3VSS	microbacterium saccharophilum k-1 beta-fructofuranosidase catalytic domain complexed with fructose	arthrobacter	https://www.rcsb.org/structure/3VSS
3VSZ	crystal structure of ct1,3gal43a in complex with galactan	clostridium thermocellum	https://www.rcsb.org/structure/3VSZ
3VT0	crystal structure of ct1,3gal43a in complex with lactose	clostridium thermocellum	https://www.rcsb.org/structure/3VT0
3VT1	crystal structure of ct1,3gal43a in complex with galactose	clostridium thermocellum	https://www.rcsb.org/structure/3VT1
3VTA	crystal structure of cucumisin, a subtilisin-like endoprotease from cucumis melo l	cucumis melo	https://www.rcsb.org/structure/3VTA
3VU2	structure of the starch branching enzyme i (bei) complexed with maltopentaose from oryza sativa l	oryza sativa japonica group	https://www.rcsb.org/structure/3VU2
3VUN	crystal structure of a influenza a virus (a/aichi/2/1968 h3n2) hemagglutinin in c2 space group.	influenza a virus	https://www.rcsb.org/structure/3VUN
3VV1	crystal structure of caenorhabditis elegans galectin lec-6	caenorhabditis elegans	https://www.rcsb.org/structure/3VV1
3VY6	crystal structure of human pancreatic secretory protein zg16p with laminaribiose	homo sapiens	https://www.rcsb.org/structure/3VY6
3VY7	crystal structure of human pancreatic secretory protein zg16p with o- (alpha-d-mannosyl)-l-serine	homo sapiens	https://www.rcsb.org/structure/3VY7
3VYK	crystal structure of c-type lectin domain of murine dendritic cell inhibitory receptor 2 in complex with n-glycan	mus musculus	https://www.rcsb.org/structure/3VYK
3VZE	crystal structure of human pancreatic secretory protein zg16p with alpha1,3-mannobiose	homo sapiens	https://www.rcsb.org/structure/3VZE
3VZG	crystal structure of human pancreatic secretory protein zg16p with o- (alpha-d-mannosyl)-l-threonine	homo sapiens	https://www.rcsb.org/structure/3VZG
3VZW	crystal structure of outer membrane protein porb from neisseria meningitidis in complex with galactose	neisseria meningitidis	https://www.rcsb.org/structure/3VZW
3W09	influenza virus neuraminidase subtype n9 (tern) complexed with 2,3-dif guanidino-neu5ac2en inhibitor	influenza a virus	https://www.rcsb.org/structure/3W09
3W11	insulin receptor ectodomain construct comprising domains l1-cr in complex with human insulin, alpha-ct peptide(704-719) and fab 83-7	homo sapiens	https://www.rcsb.org/structure/3W11
3W12	insulin receptor ectodomain construct comprising domains l1-cr in complex with high-affinity insulin analogue [d-pro-b26]-dti-nh2, alpha-ct peptide(704-719) and fab 83-7	homo sapiens	https://www.rcsb.org/structure/3W12
3W13	insulin receptor ectodomain construct comprising domains l1-cr in complex with high-affinity insulin analogue [d-pro-b26]-dti-nh2, alphact peptide(693-719) and fab 83-7	homo sapiens	https://www.rcsb.org/structure/3W13
3W37	sugar beet alpha-glucosidase with acarbose	beta vulgaris	https://www.rcsb.org/structure/3W37
3W3D	crystal structure of smooth muscle g actin dnase i complex	gallus gallus	https://www.rcsb.org/structure/3W3D
3W3G	crystal structure of human tlr8 (unliganded form)	homo sapiens	https://www.rcsb.org/structure/3W3G
3W3J	crystal structure of human tlr8 in complex with cl097	homo sapiens	https://www.rcsb.org/structure/3W3J
3W3K	crystal structure of human tlr8 in complex with cl075	homo sapiens	https://www.rcsb.org/structure/3W3K
3W3L	crystal structure of human tlr8 in complex with resiquimod (r848) crystal form 1	homo sapiens	https://www.rcsb.org/structure/3W3L
3W3M	crystal structure of human tlr8 in complex with resiquimod (r848) crystal form 2	homo sapiens	https://www.rcsb.org/structure/3W3M
3W3N	crystal structure of human tlr8 in complex with resiquimod (r848) crystal form 3	homo sapiens	https://www.rcsb.org/structure/3W3N
3W52	zinc-dependent bifunctional nuclease	arabidopsis thaliana	https://www.rcsb.org/structure/3W52
3W5G	crystal structure of tomato beta-galactosidase 4 in complex with galactose	solanum lycopersicum	https://www.rcsb.org/structure/3W5G
3W7S	escherichia coli k12 ygjk complexed with glucose	escherichia coli	https://www.rcsb.org/structure/3W7S
3W7T	escherichia coli k12 ygjk complexed with mannose	escherichia coli	https://www.rcsb.org/structure/3W7T
3W7U	escherichia coli k12 ygjk complexed with galactose	escherichia coli	https://www.rcsb.org/structure/3W7U
3W7W	crystal structure of e. coli ygjk e727a complexed with 2-o-alpha-d- glucopyranosyl-alpha-d-galactopyranose	escherichia coli	https://www.rcsb.org/structure/3W7W
3W7X	crystal structure of e. coli ygjk d324n complexed with melibiose	escherichia coli	https://www.rcsb.org/structure/3W7X
3W81	human alpha-l-iduronidase	homo sapiens	https://www.rcsb.org/structure/3W81
3W82	human alpha-l-iduronidase in complex with iduronic acid	homo sapiens	https://www.rcsb.org/structure/3W82
3W9E	structure of human monoclonal antibody e317 fab complex with hsv-2 gd	human herpesvirus 2	https://www.rcsb.org/structure/3W9E
3W9T	pore-forming cel-iii	cucumaria echinata	https://www.rcsb.org/structure/3W9T
3WAS	crystal structure of 4-o-beta-d-mannosyl-d-glucose phosphorylase mgp complexed with man-glc+po4	bacteroides fragilis	https://www.rcsb.org/structure/3WAS
3WAT	crystal structure of 4-o-beta-d-mannosyl-d-glucose phosphorylase mgp complexed with man+glc	bacteroides fragilis	https://www.rcsb.org/structure/3WAT
3WAV	crystal structure of autotaxin in complex with compound 10	mus musculus	https://www.rcsb.org/structure/3WAV
3WAW	crystal structure of autotaxin in complex with 2boa	mus musculus	https://www.rcsb.org/structure/3WAW
3WAX	crystal structure of autotaxin in complex with 3boa	mus musculus	https://www.rcsb.org/structure/3WAX
3WAY	crystal structure of autotaxin in complex with 4boa	mus musculus	https://www.rcsb.org/structure/3WAY
3WBA	rice os3bglu6 e178q with covalent glucosyl moiety from p-nitrophenyl glucopyranoside.	oryza sativa japonica group	https://www.rcsb.org/structure/3WBA
3WBE	rice os3bglu6 beta-glucosidase e178q mutant in a covalent complex with glc from ga4ge.	oryza sativa japonica group	https://www.rcsb.org/structure/3WBE
3WCS	crystal structure of plant lectin (ligand-bound form)	phaseolus vulgaris	https://www.rcsb.org/structure/3WCS
3WCT	the structure of a deoxygenated 400 kda hemoglobin provides a more accurate description of the cooperative mechanism of giant hemoglobins: oxygenated form	lamellibrachia satsuma	https://www.rcsb.org/structure/3WCT
3WCU	the structure of a deoxygenated 400 kda hemoglobin provides a more accurate description of the cooperative mechanism of giant hemoglobins: deoxygenated form	lamellibrachia satsuma	https://www.rcsb.org/structure/3WCU
3WCV	the structure of a deoxygenated 400 kda hemoglobin provides a more accurate description of the cooperative mechanism of giant hemoglobins: ca bound form	lamellibrachia satsuma	https://www.rcsb.org/structure/3WCV
3WCW	the structure of a deoxygenated 400 kda hemoglobin provides a more accurate description of the cooperative mechanism of giant hemoglobins: mg bound form	lamellibrachia satsuma	https://www.rcsb.org/structure/3WCW
3WDI	crystal structure of pullulanase complexed with maltotriose from anoxybacillus sp. lm18-11	anoxybacillus sp. lm18-11	https://www.rcsb.org/structure/3WDI
3WDJ	crystal structure of pullulanase complexed with maltotetraose from anoxybacillus sp. lm18-11	anoxybacillus sp. lm18-11	https://www.rcsb.org/structure/3WDJ
3WDR	crystal structure of beta-mannanase from a symbiotic protist of the termite reticulitermes speratus complexed with gluco-manno- oligosaccharide	symbiotic protist of reticulitermes speratus	https://www.rcsb.org/structure/3WDR
3WDU	the complex structure of ptlic16a with cellobiose	paecilomyces	https://www.rcsb.org/structure/3WDU
3WDV	the complex structure of ptlic16a with cellotetraose	paecilomyces	https://www.rcsb.org/structure/3WDV
3WDX	the complex structure of e113a with glucotriose	paecilomyces	https://www.rcsb.org/structure/3WDX
3WDY	the complex structure of e113a with cellotetraose	paecilomyces	https://www.rcsb.org/structure/3WDY
3WEL	sugar beet alpha-glucosidase with acarviosyl-maltotriose	beta vulgaris	https://www.rcsb.org/structure/3WEL
3WEM	sugar beet alpha-glucosidase with acarviosyl-maltotetraose	beta vulgaris	https://www.rcsb.org/structure/3WEM
3WEN	sugar beet alpha-glucosidase with acarviosyl-maltopentaose	beta vulgaris	https://www.rcsb.org/structure/3WEN
3WEO	sugar beet alpha-glucosidase with acarviosyl-maltohexaose	beta vulgaris	https://www.rcsb.org/structure/3WEO
3WF3	crystal structure of human beta-galactosidase mutant i51t in complex with galactose	homo sapiens	https://www.rcsb.org/structure/3WF3
3WG1	crystal structure of agrocybe cylindracea galectin with lactose	agrocybe aegerita	https://www.rcsb.org/structure/3WG1
3WG3	crystal structure of agrocybe cylindracea galectin with blood type a antigen tetraose	agrocybe cylindracea	https://www.rcsb.org/structure/3WG3
3WG4	crystal structure of agrocybe cylindracea galectin mutant (n46a) with blood type a antigen tetraose	agrocybe cylindracea	https://www.rcsb.org/structure/3WG4
3WH6	crystal structure of gh1 beta-glucosidase td2f2 glucose complex	metagenomes	https://www.rcsb.org/structure/3WH6
3WHU	crystal structure of ergic-53/mcfd2, calcium/man2-bound form	homo sapiens	https://www.rcsb.org/structure/3WHU
3WIE	structure of a glucose dehydrogenase t277f mutant in complex with d- glucose and naadp	thermoplasma volcanium	https://www.rcsb.org/structure/3WIE
3WIQ	crystal structure of kojibiose phosphorylase complexed with kojibiose	caldicellulosiruptor saccharolyticus	https://www.rcsb.org/structure/3WIQ
3WIR	crystal structure of kojibiose phosphorylase complexed with glucose	caldicellulosiruptor saccharolyticus	https://www.rcsb.org/structure/3WIR
3WJJ	crystal structure of iib selective fc variant, fc(p238d), in complex with fcgriib	homo sapiens	https://www.rcsb.org/structure/3WJJ
3WJL	crystal structure of iib selective fc variant, fc(v12), in complex with fcgriib	homo sapiens	https://www.rcsb.org/structure/3WJL
3WJM	crystal structure of bombyx mori sp2/sp3 heterohexamer	bombyx mori	https://www.rcsb.org/structure/3WJM
3WKG	crystal structure of cellobiose 2-epimerase in complex with glucosylmannose	rhodothermus marinus	https://www.rcsb.org/structure/3WKG
3WKH	crystal structure of cellobiose 2-epimerase in complex with epilactose	rhodothermus marinus	https://www.rcsb.org/structure/3WKH
3WKI	crystal structure of cellobiose 2-epimerase in complex with cellobiitol	rhodothermus marinus	https://www.rcsb.org/structure/3WKI
3WKN	crystal structure of the artificial protein affinger p17 (af.p17) complexed with fc fragment of human igg	homo sapiens	https://www.rcsb.org/structure/3WKN
3WLH	crystal structure analysis of plant exohydrolase	hordeum vulgare subsp. vulgare	https://www.rcsb.org/structure/3WLH
3WLJ	crystal structure of barley beta-d-glucan glucohydrolase isoenzyme exo1 in complex with 3-deoxy-glucose	hordeum vulgare subsp. vulgare	https://www.rcsb.org/structure/3WLJ
3WLK	crystal structure of barley beta-d-glucan glucohydrolase isoenzyme exo1 in complex with 4-deoxy-glucose	hordeum vulgare subsp. vulgare	https://www.rcsb.org/structure/3WLK
3WLL	crystal structure of barley beta-d-glucan glucohydrolase isoenzyme exo1 in complex with peg400	hordeum vulgare subsp. vulgare	https://www.rcsb.org/structure/3WLL
3WLM	crystal structure of barley beta-d-glucan glucohydrolase isoenzyme exo1 in complex with octyl-o-glucoside	hordeum vulgare subsp. vulgare	https://www.rcsb.org/structure/3WLM
3WLN	crystal structure of barley beta-d-glucan glucohydrolase isoenzyme exo1 in complex with octyl-s-glucoside	hordeum vulgare subsp. vulgare	https://www.rcsb.org/structure/3WLN
3WLO	crystal structure analysis of plant exohydrolase	hordeum vulgare subsp. vulgare	https://www.rcsb.org/structure/3WLO
3WMP	crystal structure of sll-2	sinularia lochmodes	https://www.rcsb.org/structure/3WMP
3WN4	crystal structure of human tlr8 in complex with ds-877	homo sapiens	https://www.rcsb.org/structure/3WN4
3WN5	crystal structure of asymmetrically engineered fc variant in complex with fcgriiia	homo sapiens	https://www.rcsb.org/structure/3WN5
3WNL	d308a mutant of bacillus circulans t-3040 cycloisomaltooligosaccharide glucanotransferase complexed with isomaltohexaose	bacillus circulans	https://www.rcsb.org/structure/3WNL
3WNM	d308a mutant of bacillus circulans t-3040 cycloisomaltooligosaccharide glucanotransferase complexed with isomaltoheptaose	bacillus circulans	https://www.rcsb.org/structure/3WNM
3WNN	d308a mutant of bacillus circulans t-3040 cycloisomaltooligosaccharide glucanotransferase complexed with isomaltooctaose	bacillus circulans	https://www.rcsb.org/structure/3WNN
3WNO	d308a mutant of bacillus circulans t-3040 cycloisomaltooligosaccharide glucanotransferase complexed with cycloisomaltooctaose	bacillus circulans	https://www.rcsb.org/structure/3WNO
3WNP	d308a, f268v, d469y, a513v, and y515s quintuple mutant of bacillus circulans t-3040 cycloisomaltooligosaccharide glucanotransferase complexed with isomaltoundecaose	bacillus circulans	https://www.rcsb.org/structure/3WNP
3WNX	crystal structure of ergic-53/mcfd2, calcium/man3-bound form	homo sapiens	https://www.rcsb.org/structure/3WNX
3WO3	crystal structure of il-18 in complex with il-18 receptor alpha	homo sapiens	https://www.rcsb.org/structure/3WO3
3WO4	crystal structure of the il-18 signaling ternary complex	homo sapiens	https://www.rcsb.org/structure/3WO4
3WOA	crystal structure of lambda repressor (1-45) fused with maltose- binding protein	enterobacteria phage lambda, escherichia coli	https://www.rcsb.org/structure/3WOA
3WOG	crystal structure plant lectin in complex with ligand	phaseolus vulgaris	https://www.rcsb.org/structure/3WOG
3WQ0	structure of hyperthermophilic family 12 endocellulase from pyrococcus furiosus in complex with gluco-oligosaccharide	pyrococcus furiosus	https://www.rcsb.org/structure/3WQ0
3WQ1	structure of hyperthermophilic family 12 endocellulase from pyrococcus furiosus in complex with cello-oligosaccharide	pyrococcus furiosus	https://www.rcsb.org/structure/3WQ1
3WQ5	beta-primeverosidase in complex with disaccharide substrate-analog n- beta-primeverosylamidine, natural aglycone derivative	camellia sinensis	https://www.rcsb.org/structure/3WQ5
3WQ6	beta-primeverosidase in complex with disaccharide substrate-analog n- beta-primeverosylamidine, artificial aglycone derivative	camellia sinensis	https://www.rcsb.org/structure/3WQ6
3WSR	crystal structure of clec-2 in complex with o-glycosylated podoplanin	homo sapiens	https://www.rcsb.org/structure/3WSR
3WUC	x-ray crystal structure of xenopus laevis galectin-va	xenopus laevis	https://www.rcsb.org/structure/3WUC
3WUD	x-ray crystal structure of xenopus laevis galectin-ib	xenopus laevis	https://www.rcsb.org/structure/3WUD
3WV6	crystal structure of a protease-resistant mutant form of human galectin-9	homo sapiens	https://www.rcsb.org/structure/3WV6
3WW2	x-ray structures of cellulomonas parahominis l-ribose isomerase with l-psicose	cellulomonas parahominis	https://www.rcsb.org/structure/3WW2
3WW4	x-ray structures of cellulomonas parahominis l-ribose isomerase with l-allose	cellulomonas parahominis	https://www.rcsb.org/structure/3WW4
3WWG	crystal structure of the n-glycan-deficient variant n448a of isopullulanase complexed with isopanose	aspergillus niger	https://www.rcsb.org/structure/3WWG
3WXP	structure of hyperthermophilic family 12 endocellulase (e197a) from pyrococcus furiosus in complex with cellobiose	pyrococcus furiosus	https://www.rcsb.org/structure/3WXP
3WY2	crystal structure of alpha-glucosidase in complex with glucose	halomonas sp. h11	https://www.rcsb.org/structure/3WY2
3WY3	crystal structure of alpha-glucosidase mutant d202n in complex with glucose and glycerol	halomonas sp. h11	https://www.rcsb.org/structure/3WY3
3WY4	crystal structure of alpha-glucosidase mutant e271q in complex with maltose	halomonas sp. h11	https://www.rcsb.org/structure/3WY4
3WY6	structure of hyperthermophilic family 12 endocellulase (e197a) from pyrococcus furiosus in complex with laminaribiose	pyrococcus furiosus	https://www.rcsb.org/structure/3WY6
3X1B	crystal structure of laccase from lentinus sp. at 1.8 a resolution	lentinus	https://www.rcsb.org/structure/3X1B
3X2H	x-ray structure of pccel45a n92d with cellopentaose at 95k.	phanerochaete chrysosporium	https://www.rcsb.org/structure/3X2H
3X2K	x-ray structure of pccel45a d114n with cellopentaose at 95k.	phanerochaete chrysosporium	https://www.rcsb.org/structure/3X2K
3X2M	x-ray structure of pccel45a with cellopentaose at 0.64 angstrom resolution.	phanerochaete chrysosporium	https://www.rcsb.org/structure/3X2M
3X2P	neutron and x-ray joint refined structure of pccel45a with cellopentaose at 298k.	phanerochaete chrysosporium	https://www.rcsb.org/structure/3X2P
3ZBY	ligand-free structure of cyp142 from mycobacterium smegmatis	mycobacterium smegmatis str. mc2 155	https://www.rcsb.org/structure/3ZBY
3ZDX	integrin alphaiib beta3 headpiece and rgd peptide complex	homo sapiens	https://www.rcsb.org/structure/3ZDX
3ZDY	integrin alphaiib beta3 headpiece and rgd peptide complex	homo sapiens	https://www.rcsb.org/structure/3ZDY
3ZDZ	integrin alphaiib beta3 headpiece and rgd peptide complex	homo sapiens	https://www.rcsb.org/structure/3ZDZ
3ZE0	integrin alphaiib beta3 headpiece and rgd peptide complex	homo sapiens	https://www.rcsb.org/structure/3ZE0
3ZE1	integrin alphaiib beta3 headpiece and rgd peptide complex	homo sapiens	https://www.rcsb.org/structure/3ZE1
3ZE2	integrin alphaiib beta3 headpiece and rgd peptide complex	homo sapiens	https://www.rcsb.org/structure/3ZE2
3ZMR	bacteroides ovatus gh5 xyloglucanase in complex with a xxxg heptasaccharide	bacteroides ovatus	https://www.rcsb.org/structure/3ZMR
3ZNK	h5 haemagglutinin in complex with 6-o-sulfo-2,3-sialyllactosamine (sulfated 3'sln)	influenza a virus	https://www.rcsb.org/structure/3ZNK
3ZNL	h5 haemagglutinin in complex with 6-o-sulfo-sialyl-lewis x (sulfated lewis x)	influenza a virus	https://www.rcsb.org/structure/3ZNL
3ZNM	h5 haemagglutinin in complex with sialyl-lewis x	influenza a virus	https://www.rcsb.org/structure/3ZNM
3ZO0	mouse igg2a in complex with mouse trim21 pryspry	mus musculus	https://www.rcsb.org/structure/3ZO0
3ZOA	the structure of trehalose synthase (tres) of mycobacterium smegmatis in complex with acarbose	mycobacterium smegmatis	https://www.rcsb.org/structure/3ZOA
3ZP0	influenza virus (vn1194) h5 ha with lsta	influenza a virus	https://www.rcsb.org/structure/3ZP0
3ZP1	influenza virus (vn1194) h5 ha with lstc	influenza a virus	https://www.rcsb.org/structure/3ZP1
3ZP2	influenza virus (vn1194) h5 ha a138v mutant with lsta	influenza a virus	https://www.rcsb.org/structure/3ZP2
3ZP3	influenza virus (vn1194) h5 ha a138v mutant with lstc	influenza a virus	https://www.rcsb.org/structure/3ZP3
3ZP6	influenza virus (vn1194) h5 e190d mutant ha with lstc	influenza a virus	https://www.rcsb.org/structure/3ZP6
3ZPB	influenza virus (vn1194) h5 e190d mutant ha with lsta	influenza a virus	https://www.rcsb.org/structure/3ZPB
3ZQ9	structure of a paenibacillus polymyxa xyloglucanase from glycoside hydrolase family 44	paenibacillus polymyxa	https://www.rcsb.org/structure/3ZQ9
3ZQZ	crystal structure of ance in complex with a selenium analogue of captopril	drosophila melanogaster	https://www.rcsb.org/structure/3ZQZ
3ZR6	structure of galactocerebrosidase from mouse in complex with galactose	mus musculus	https://www.rcsb.org/structure/3ZR6
3ZS0	human myeloperoxidase inactivated by tx2	homo sapiens	https://www.rcsb.org/structure/3ZS0
3ZS1	human myeloperoxidase inactivated by tx5	homo sapiens	https://www.rcsb.org/structure/3ZS1
3ZSJ	crystal structure of human galectin-3 crd in complex with lactose at 0.86 angstrom resolution	homo sapiens	https://www.rcsb.org/structure/3ZSJ
3ZST	glge isoform 1 from streptomyces coelicolor with alpha-cyclodextrin bound	streptomyces coelicolor	https://www.rcsb.org/structure/3ZST
3ZT5	glge isoform 1 from streptomyces coelicolor with maltose bound	streptomyces coelicolor	https://www.rcsb.org/structure/3ZT5
3ZT6	glge isoform 1 from streptomyces coelicolor with alpha-cyclodextrin and maltose bound	streptomyces coelicolor	https://www.rcsb.org/structure/3ZT6
3ZT7	glge isoform 1 from streptomyces coelicolor with beta-cyclodextrin and maltose bound	streptomyces coelicolor	https://www.rcsb.org/structure/3ZT7
3ZTJ	structure of influenza a neutralizing antibody selected from cultures of single human plasma cells in complex with human h3 influenza haemagglutinin.	influenza a virus	https://www.rcsb.org/structure/3ZTJ
3ZTN	structure of influenza a neutralizing antibody selected from cultures of single human plasma cells in complex with human h1 influenza haemagglutinin.	influenza a virus	https://www.rcsb.org/structure/3ZTN
3ZVX	structure of the lectin from platypodium elegans in complex with a trimannoside	platypodium elegans	https://www.rcsb.org/structure/3ZVX
3ZW1	structure of bambl lectine in complex with lewix x antigen	burkholderia ambifaria	https://www.rcsb.org/structure/3ZW1
3ZW2	structure of the lectin bambl from burkholderia ambifaria in complex with blood group h type 1 tetrasaccharide	burkholderia ambifaria	https://www.rcsb.org/structure/3ZW2
3ZWE	structure of bambl, a lectin from burkholderia ambifaria, complexed with blood group b epitope	burkholderia ambifaria	https://www.rcsb.org/structure/3ZWE
3ZYB	crystal structure of pa-il lectin complexed with galag0 at 2.3 a resolution	pseudomonas aeruginosa (strain atcc 15692 / dsm22644 / cip 104116 / jcm 14847 / lmg 12228 / 1c / prs 101 / pao1)	https://www.rcsb.org/structure/3ZYB
3ZYJ	netring1 in complex with ngl1	homo sapiens	https://www.rcsb.org/structure/3ZYJ
3ZYR	structure of the lectin from platypodium elegans in complex with heptasaccharide	platypodium elegans	https://www.rcsb.org/structure/3ZYR
3ZYZ	crystal structure of a glycoside hydrolase family 3 beta-glucosidase, bgl1 from hypocrea jecorina at 2.1a resolution.	hypocrea jecorina	https://www.rcsb.org/structure/3ZYZ
3ZZV	bambl complexed with htype2 tetrasaccharide	burkholderia ambifaria	https://www.rcsb.org/structure/3ZZV
4A05	structure of the catalytic core domain of the cellobiohydrolase, cel6a, from chaetomium thermophilum	chaetomium thermophilum	https://www.rcsb.org/structure/4A05
4A2D	coriolopsis gallica laccase t2 copper depleted at ph 4.5	coriolopsis gallica	https://www.rcsb.org/structure/4A2D
4A2H	crystal structure of laccase from coriolopsis gallica ph 7.0	coriolopsis gallica	https://www.rcsb.org/structure/4A2H
4A3X	structure of the n-terminal domain of the epa1 adhesin (epa1-np) from the pathogenic yeast candida glabrata, in complex with calcium and lactose	candida glabrata	https://www.rcsb.org/structure/4A3X
4A41	cpgh89cbm32-5, from clostridium perfringens, in complex with galactose	clostridium perfringens	https://www.rcsb.org/structure/4A41
4A45	cpgh89cbm32-5, from clostridium perfringens, in complex with galnac- beta-1,3-galactose	clostridium perfringens	https://www.rcsb.org/structure/4A45
4A4A	cpgh89 (e483q, e601q), from clostridium perfringens, in complex with its substrate glcnac-alpha-1,4-galactose	clostridium perfringens	https://www.rcsb.org/structure/4A4A
4A5G	raphanus sativus anionic peroxidase.	raphanus sativus	https://www.rcsb.org/structure/4A5G
4A5S	crystal structure of human dpp4 in complex with a noval heterocyclic dpp4 inhibitor	homo sapiens	https://www.rcsb.org/structure/4A5S
4A5T	structural basis for the conformational modulation	homo sapiens	https://www.rcsb.org/structure/4A5T
4A5W	crystal structure of c5b6	homo sapiens	https://www.rcsb.org/structure/4A5W
4A6O	cpgh89cbm32-4, produced by clostridium perfringens, in complex with glcnac-alpha-1,4-galactose	clostridium perfringens	https://www.rcsb.org/structure/4A6O
4AA1	crystal structure of ance in complex with angiotensin-ii	drosophila melanogaster	https://www.rcsb.org/structure/4AA1
4AA2	crystal structure of ance in complex with bradykinin potentiating peptide b	drosophila melanogaster	https://www.rcsb.org/structure/4AA2
4AD2	structure of the gh99 endo-alpha-mannosidase from bacteroides xylanisolvens in complex with glucose-1,3-isofagomine	bacteroides xylanisolvens	https://www.rcsb.org/structure/4AD2
4AD3	structure of the gh99 endo-alpha-mannosidase from bacteroides xylanisolvens in complex with glucose-1,3-deoxymannojirimycin	bacteroides xylanisolvens	https://www.rcsb.org/structure/4AD3
4AD4	structure of the gh99 endo-alpha-mannosidase from bacteroides xylanisolvens in complex with glucose-1,3-isofagomine and alpha-1,2- mannobiose	bacteroides xylanisolvens	https://www.rcsb.org/structure/4AD4
4AD5	structure of the gh99 endo-alpha-mannosidase from bacteroides xylanisolvens in complex with glucose-1,3-deoxymannojirimycin and alpha-1,2-mannobiose	bacteroides xylanisolvens	https://www.rcsb.org/structure/4AD5
4ADF	crystal structure of the human colony-stimulating factor 1 (hcsf-1) cytokine in complex with the viral receptor barf1	human herpesvirus 4	https://www.rcsb.org/structure/4ADF
4ADQ	crystal structure of the mouse colony-stimulating factor 1 (mcsf-1) cytokine in complex with the viral receptor barf1	human gammaherpesvirus 4	https://www.rcsb.org/structure/4ADQ
4AF9	crystal structure of epithelial adhesin 1 a domain (epa1a) from candida glabrata in complex with galb1-3glc	candida glabrata	https://www.rcsb.org/structure/4AF9
4AFA	crystal structure of subtype-switched epithelial adhesin 1 to 2 a domain (epa1to2a) from candida glabrata in complex with glycerol	candida glabrata	https://www.rcsb.org/structure/4AFA
4AFC	crystal structure of subtype-switched epithelial adhesin 1 to 6 a domain (epa1to6a) from candida glabrata in complex with galb1-3glc	candida glabrata	https://www.rcsb.org/structure/4AFC
4AFD	structural and biochemical characterization of a novel carbohydrate binding module of endoglucanase cel5a from eubacterium cellulosolvens with a partially bound cellotetraose moeity.	eubacterium cellulosolvens	https://www.rcsb.org/structure/4AFD
4AFG	capitella teleta achbp in complex with varenicline	capitella teleta	https://www.rcsb.org/structure/4AFG
4AFH	capitella teleta achbp in complex with lobeline	capitella teleta	https://www.rcsb.org/structure/4AFH
4AH4	crystal structure of fucose binding lectin from aspergillus fumigatus (afl) in complex with bga oligosaccharide.	aspergillus fumigatus	https://www.rcsb.org/structure/4AH4
4AKB	structure of galactose binding lectin from champedak (cgb) with galactose	artocarpus integer	https://www.rcsb.org/structure/4AKB
4AKC	structure of galactose binding lectin from champedak (cgb) with gal(beta)1,3-galnac	artocarpus integer	https://www.rcsb.org/structure/4AKC
4AL9	crystal structure of the lectin pa-il from pseudomonas aeruginoas in complex with melibiose	pseudomonas aeruginosa	https://www.rcsb.org/structure/4AL9
4AMT	crystal structure at 2.6a of human prorenin	homo sapiens	https://www.rcsb.org/structure/4AMT
4APH	human angiotensin-converting enzyme in complex with angiotensin-ii	homo sapiens	https://www.rcsb.org/structure/4APH
4APJ	human angiotensin-converting enzyme in complex with bppb	homo sapiens	https://www.rcsb.org/structure/4APJ
4APQ	crystal structure of autoreactive-valpha14-vbeta6 nkt tcr in complex with cd1d-sulfatide	mus musculus	https://www.rcsb.org/structure/4APQ
4AQB	mbl-ficolin associated protein-1, map-1 aka map44	homo sapiens	https://www.rcsb.org/structure/4AQB
4AQD	crystal structure of fully glycosylated human butyrylcholinesterase	homo sapiens	https://www.rcsb.org/structure/4AQD
4AQS	laminin beta1 ln-le1-4 structure	mus musculus	https://www.rcsb.org/structure/4AQS
4AQT	laminin gamma1 ln-le1-2 structure	mus musculus	https://www.rcsb.org/structure/4AQT
4ARN	crystal structure of the n-terminal domain of drosophila toll receptor	drosophila melanogaster, eptatretus burgeri	https://www.rcsb.org/structure/4ARN
4ASL	structure of epa1a in complex with the t-antigen (gal-b1-3- galnac)	candida glabrata	https://www.rcsb.org/structure/4ASL
4ASQ	crystal structure of ance in complex with bradykinin	drosophila melanogaster	https://www.rcsb.org/structure/4ASQ
4ASR	crystal structure of ance in complex with thr6-bradykinin	drosophila melanogaster	https://www.rcsb.org/structure/4ASR
4ATF	crystal structure of inactivated mutant beta-agarase b in complex with agaro-octaose	zobellia galactanivorans	https://www.rcsb.org/structure/4ATF
4ATL	crystal structure of raucaffricine glucosidase in complex with glucose	rauvolfia serpentina	https://www.rcsb.org/structure/4ATL
4AU0	hypocrea jecorina cel6a d221a mutant soaked with 6-chloro-4- methylumbelliferyl-beta-cellobioside	hypocrea jecorina	https://www.rcsb.org/structure/4AU0
4AU9	crystal structure of a fungal dyp-type peroxidase from auricularia auricula-judae	auricularia auricula-judae	https://www.rcsb.org/structure/4AU9
4AVN	thermobifida fusca cellobiohydrolase cel6b catalytic mutant d226a- s232a cocrystallized with cellobiose	thermobifida fusca	https://www.rcsb.org/structure/4AVN
4AVO	thermobifida fusca cellobiohydrolase cel6b catalytic mutant d274a cocrystallized with cellobiose	thermobifida fusca	https://www.rcsb.org/structure/4AVO
4AVV	structure of cphpc bound to serum amyloid p component	homo sapiens	https://www.rcsb.org/structure/4AVV
4AW7	bpgh86a: a beta-porphyranase of glycoside hydrolase family 86 from the human gut bacterium bacteroides plebeius	bacteroides plebeius	https://www.rcsb.org/structure/4AW7
4AX6	hypocrea jecorina cel6a d221a mutant soaked with 6-chloro-4- phenylumbelliferyl-beta-cellobioside	trichoderma reesei	https://www.rcsb.org/structure/4AX6
4AX7	hypocrea jecorina cel6a d221a mutant soaked with 4-methylumbelliferyl- beta-d-cellobioside	trichoderma reesei	https://www.rcsb.org/structure/4AX7
4AYJ	molecular structure of a metal-independent bacterial glycosyltransferase that catalyzes the synthesis of histo-blood group a antigen	bacteroides ovatus	https://www.rcsb.org/structure/4AYJ
4AYP	structure of the gh47 processing alpha-1,2-mannosidase from caulobacter strain k31 in complex with thiomannobioside	caulobacter sp.	https://www.rcsb.org/structure/4AYP
4B1L	carbohydrate binding module cbm66 from bacillus subtilis	bacillus subtilis	https://www.rcsb.org/structure/4B1L
4B1M	carbohydrate binding module cbm66 from bacillus subtilis	bacillus subtilis	https://www.rcsb.org/structure/4B1M
4B1Q	nmr structure of the glycosylated conotoxin cctx from conus consors	conus consors	https://www.rcsb.org/structure/4B1Q
4B21	unprecedented sculpting of dna at abasic sites by dna glycosylase homolog mag2	schizosaccharomyces pombe	https://www.rcsb.org/structure/4B21
4B3N	crystal structure of rhesus trim5alpha pry/spry domain	escherichia coli, macaca mulatta	https://www.rcsb.org/structure/4B3N
4B4F	thermobifida fusca cel6b(e3) co-crystallized with cellobiose	thermobifida fusca	https://www.rcsb.org/structure/4B4F
4B4Q	crystal structure of the lectin domain of f18 fimbrial adhesin fedf in complex with blood group a type 1 hexasaccharide	escherichia coli k-12	https://www.rcsb.org/structure/4B4Q
4B4R	crystal structure of the lectin domain of f18 fimbrial adhesin fedf in complex with blood group b type 1 hexasaccharide	escherichia coli k-12	https://www.rcsb.org/structure/4B4R
4B56	structure of ectonucleotide pyrophosphatase-phosphodiesterase-1 (npp1)	mus musculus	https://www.rcsb.org/structure/4B56
4B5Q	the lytic polysaccharide monooxygenase gh61d structure from the basidiomycota fungus phanerochaete chrysosporium	phanerochaete chrysosporium	https://www.rcsb.org/structure/4B5Q
4B7I	crystal structure of human igg fc bearing hybrid-type glycans	homo sapiens	https://www.rcsb.org/structure/4B7I
4B8S	crystal structure of thermococcus litoralis adp-dependent glucokinase (gk)	thermococcus litoralis	https://www.rcsb.org/structure/4B8S
4B9L	structure of the high fidelity dna polymerase i with the oxidative formamidopyrimidine-da dna lesion in the pre-insertion site.	geobacillus stearothermophilus	https://www.rcsb.org/structure/4B9L
4B9N	structure of the high fidelity dna polymerase i correctly bypassing the oxidative formamidopyrimidine-da dna lesion.	geobacillus stearothermophilus	https://www.rcsb.org/structure/4B9N
4B9S	structure of the high fidelity dna polymerase i with an oxidative formamidopyrimidine-dg dna lesion outside of the pre-insertion site.	geobacillus stearothermophilus	https://www.rcsb.org/structure/4B9S
4B9Z	crystal structure of agd31b, alpha-transglucosylase, complexed with acarbose	cellvibrio japonicus	https://www.rcsb.org/structure/4B9Z
4BDV	crystal structure of a truncated b-domain human factor viii	homo sapiens	https://www.rcsb.org/structure/4BDV
4BEY	night blindness causing g90d rhodopsin in complex with gact2 peptide	bos taurus	https://www.rcsb.org/structure/4BEY
4BEZ	night blindness causing g90d rhodopsin in the active conformation	bos taurus	https://www.rcsb.org/structure/4BEZ
4BFN	crystal structure of the starch-binding domain from rhizopus oryzae glucoamylase in complex with isomaltotetraose	rhizopus oryzae	https://www.rcsb.org/structure/4BFN
4BFO	crystal structure of the starch-binding domain from rhizopus oryzae glucoamylase in complex with isomaltotriose	rhizopus oryzae	https://www.rcsb.org/structure/4BFO
4BGA	nucleotide-bound open form of a putative sugar kinase mk0840 from methanopyrus kandleri	methanopyrus kandleri	https://www.rcsb.org/structure/4BGA
4BGX	h5 (vn1194) influenza virus haemagglutinin in complex with human receptor analogue 6'-sln	influenza virus	https://www.rcsb.org/structure/4BGX
4BGY	h5 (vn1194) influenza virus haemagglutinin in complex with avian receptor analogue 3'-sln	influenza virus	https://www.rcsb.org/structure/4BGY
4BH0	h5 (tyty) influenza virus haemagglutinin in complex with human receptor analogue 6'-sln	influenza virus	https://www.rcsb.org/structure/4BH0
4BH1	h5 (tyty) influenza virus haemagglutinin in complex with avian receptor analogue 3'-sln	influenza a virus	https://www.rcsb.org/structure/4BH1
4BH2	crystal structure of the haemagglutinin from a transmissible mutant h5 influenza virus	influenza virus	https://www.rcsb.org/structure/4BH2
4BH3	haemagglutinin from a transmissible mutant h5 influenza virus in complex with human receptor analogue 6'-sln	influenza virus	https://www.rcsb.org/structure/4BH3
4BH4	haemagglutinin from a transmissible mutant h5 influenza virus in complex with avian receptor analogue 3'-sln	influenza virus	https://www.rcsb.org/structure/4BH4
4BJ0	xyloglucan binding module (cbm4-2 x2-l110f) in complex with branched xyloses	rhodothermus marinus	https://www.rcsb.org/structure/4BJ0
4BL8	crystal structure of full-length human suppressor of fused (sufu)	escherichia coli, homo sapiens	https://www.rcsb.org/structure/4BL8
4BL9	crystal structure of full-length human suppressor of fused (sufu) mutant lacking a regulatory subdomain (crystal form i)	escherichia coli, homo sapiens	https://www.rcsb.org/structure/4BL9
4BLB	crystal structure of a human suppressor of fused (sufu)-gli1p complex	escherichia coli, homo sapiens	https://www.rcsb.org/structure/4BLB
4BLD	crystal structure of a human suppressor of fused (sufu)-gli3p complex	escherichia coli, homo sapiens	https://www.rcsb.org/structure/4BLD
4BM7	crystal structure of igg fc f241a mutant with native glycosylation	homo sapiens	https://www.rcsb.org/structure/4BM7
4BMB	crystal structure of the n terminal domain of human galectin 8	homo sapiens	https://www.rcsb.org/structure/4BMB
4BME	crystal structure of the n terminal domain of human galectin 8, f19y mutant	homo sapiens	https://www.rcsb.org/structure/4BME
4BOE	japanin from rhipicephalus appendiculatus bound to cholesterol: tetragonal crystal form	rhipicephalus appendiculatus	https://www.rcsb.org/structure/4BOE
4BOJ	crystal structure of bacillus circulans tn-31 aman6 in complex with mannobiose	bacillus circulans	https://www.rcsb.org/structure/4BOJ
4BOW	crystal structure of lama_e269s from z. galactanivorans in complex with laminaritriose and laminaritetraose	zobellia galactanivorans	https://www.rcsb.org/structure/4BOW
4BPZ	crystal structure of lama_e269s from zobellia galactanivorans in complex with a trisaccharide of 1,3-1,4-beta-d-glucan.	zobellia galactanivorans	https://www.rcsb.org/structure/4BPZ
4BQ4	structural analysis of an exo-beta-agarase	saccharophagus degradans	https://www.rcsb.org/structure/4BQ4
4BQ5	structural analysis of an exo-beta-agarase	saccharophagus degradans	https://www.rcsb.org/structure/4BQ5
4BQF	arabidopsis thaliana cytosolic alpha-1,4-glucan phosphorylase (phs2) in complex with acarbose	arabidopsis thaliana	https://www.rcsb.org/structure/4BQF
4BQI	arabidopsis thaliana cytosolic alpha-1,4-glucan phosphorylase (phs2) in complex with maltotriose	arabidopsis thaliana	https://www.rcsb.org/structure/4BQI
4BQU	japanin from rhipicephalus appendiculatus bound to cholesterol: orthorhombic crystal form	rhipicephalus appendiculatus	https://www.rcsb.org/structure/4BQU
4BSB	human h7n9 influenza virus haemagglutinin (with asn-133 glycosylation) in complex with human receptor analogue lstc	influenza virus a/anhui/1/2013 (h7n9)	https://www.rcsb.org/structure/4BSB
4BSC	human h7n9 influenza virus haemagglutinin (with asn-133 glycosylation) in complex with human receptor analogue 6'-sln	influenza virus a/anhui/1/2013 (h7n9)	https://www.rcsb.org/structure/4BSC
4BSD	human h7n9 influenza virus haemagglutinin (with asn-133 glycosylation) in complex with avian receptor analogue 3'-sln	influenza virus a/anhui/1/2013 (h7n9)	https://www.rcsb.org/structure/4BSD
4BSE	human h7n9 influenza virus haemagglutinin in complex with human receptor analogue lstc	influenza virus a/anhui/1/2013 (h7n9)	https://www.rcsb.org/structure/4BSE
4BSF	human h7n9 influenza virus haemagglutinin in complex with avian receptor analogue 3'-sln	influenza virus a/anhui/1/2013 (h7n9)	https://www.rcsb.org/structure/4BSF
4BSH	h7n3 avian influenza virus haemagglutinin in complex with human receptor analogue 6'-sln	influenza virus(a/turkey/italy/214845/2002(h7n3))	https://www.rcsb.org/structure/4BSH
4BSI	h7n3 avian influenza virus haemagglutinin in complex with avian receptor analogue 3'-sln	influenza virus (a/turkey/italy/214845/2002(h7n3))	https://www.rcsb.org/structure/4BSI
4BSR	structure of the ectodomain of lgr5 in complex with r-spondin-1 (fu1fu2) in p22121 crystal form	homo sapiens	https://www.rcsb.org/structure/4BSR
4BST	structure of the ectodomain of lgr5 in complex with r-spondin-1 (fu1fu2) in p6122 crystal form	homo sapiens	https://www.rcsb.org/structure/4BST
4BSU	structure of the ectodomain of lgr5 in complex with r-spondin-1 (fu1fu2) in c2 crystal form	homo sapiens	https://www.rcsb.org/structure/4BSU
4BSV	heterodimeric fc antibody azymetric variant 1	homo sapiens	https://www.rcsb.org/structure/4BSV
4BSW	heterodimeric fc antibody azymetric variant 2	homo sapiens	https://www.rcsb.org/structure/4BSW
4BTW	crystal structure of human vascular adhesion protein-1 in complex with pyridazinone inhibitors	homo sapiens	https://www.rcsb.org/structure/4BTW
4BTX	crystal structure of human vascular adhesion protein-1 in complex with pyridazinone inhibitors	homo sapiens	https://www.rcsb.org/structure/4BTX
4BTY	crystal structure of human vascular adhesion protein-1 in complex with pyridazinone inhibitors	homo sapiens	https://www.rcsb.org/structure/4BTY
4BV4	structure and allostery in toll-spatzle recognition	drosophila melanogaster	https://www.rcsb.org/structure/4BV4
4BXK	crystal structure of the angiotensin-1 converting enzyme n-domain in complex with a domain-specific inhibitor	homo sapiens	https://www.rcsb.org/structure/4BXK
4BXS	crystal structure of the prothrombinase complex from the venom of pseudonaja textilis	pseudonaja textilis	https://www.rcsb.org/structure/4BXS
4BYH	crystal structure of sialylated igg fc	homo sapiens	https://www.rcsb.org/structure/4BYH
4BZF	crystal structure of galactose mutarotase galm from bacillus subtilis with trehalose	bacillus subtilis	https://www.rcsb.org/structure/4BZF
4BZG	crystal structure of galactose mutarotase galm from bacillus subtilis in complex with maltose	bacillus subtilis subsp. subtilis str. 168	https://www.rcsb.org/structure/4BZG
4BZH	crystal structure of galactose mutarotase galm from bacillus subtilis in complex with maltose and trehalose	bacillus subtilis subsp. subtilis str. 168	https://www.rcsb.org/structure/4BZH
4BZR	human testis angiotensin converting enzyme in complex with k-26	homo sapiens	https://www.rcsb.org/structure/4BZR
4BZS	human angiotenisn converting enzyme n-domain in complex with k-26	homo sapiens	https://www.rcsb.org/structure/4BZS
4C16	e-selectin lectin, egf-like and two scr domains complexed with glycomimetic antagonist	homo sapiens	https://www.rcsb.org/structure/4C16
4C1M	myeloperoxidase in complex with the revesible inhibitor hx1	homo sapiens	https://www.rcsb.org/structure/4C1M
4C1W	carbohydrate binding domain from streptococcus pneumoniae nana sialidase complexed with 3'-sialyllactose	streptococcus pneumoniae	https://www.rcsb.org/structure/4C1W
4C1X	carbohydrate binding domain from streptococcus pneumoniae nana sialidase complexed with 6'-sialyllactose	streptococcus pneumoniae	https://www.rcsb.org/structure/4C1X
4C2L	crystal structure of endo-xylogalacturonan hydrolase from aspergillus tubingensis	aspergillus tubingensis	https://www.rcsb.org/structure/4C2L
4C2N	crystal structure of human testis angiotensin-i converting enzyme mutant e403r	homo sapiens	https://www.rcsb.org/structure/4C2N
4C2O	crystal structure of human testis angiotensin-i converting enzyme mutant d465t	homo sapiens	https://www.rcsb.org/structure/4C2O
4C2P	crystal structure of human testis angiotensin-i converting enzyme mutant r522k in complex with captopril	homo sapiens	https://www.rcsb.org/structure/4C2P
4C2Q	crystal structure of human testis angiotensin-i converting enzyme mutant r522k	homo sapiens	https://www.rcsb.org/structure/4C2Q
4C2R	crystal structure of human testis angiotensin-i converting enzyme mutant r522q	homo sapiens	https://www.rcsb.org/structure/4C2R
4C3X	crystal structure of 3-ketosteroid delta1-dehydrogenase from rhodococcus erythropolis sq1	rhodococcus erythropolis	https://www.rcsb.org/structure/4C3X
4C4C	michaelis complex of hypocrea jecorina cel7a e217q mutant with cellononaose spanning the active site	trichoderma reesei	https://www.rcsb.org/structure/4C4C
4C4D	covalent glycosyl-enzyme intermediate of hypocrea jecorina cel7a e217q mutant trapped using dnp-2-deoxy-2-fluoro-cellotrioside	trichoderma reesei	https://www.rcsb.org/structure/4C4D
4C50	crystal structure of the catalase-peroxidase (katg) d137s mutant from mycobacterium tuberculosis	mycobacterium tuberculosis	https://www.rcsb.org/structure/4C50
4C51	crystal structure of the catalase-peroxidase (katg) r418l mutant from mycobacterium tuberculosis	mycobacterium tuberculosis h37rv	https://www.rcsb.org/structure/4C51
4C53	crystal structure of guanarito virus gp2 in the post-fusion conformation	guanarito virus	https://www.rcsb.org/structure/4C53
4C54	crystal structure of recombinant human igg4 fc	homo sapiens	https://www.rcsb.org/structure/4C54
4C55	crystal structure of serum-derived human igg4 fc	homo sapiens	https://www.rcsb.org/structure/4C55
4C7L	crystal structure of mouse hepatitis virus strain s hemagglutinin- esterase	murine hepatitis virus	https://www.rcsb.org/structure/4C7L
4C7W	crystal structure of mouse hepatitis virus strain s hemagglutinin- esterase in complex with 4-o-acetylated sialic acid	murine hepatitis virus	https://www.rcsb.org/structure/4C7W
4C83	crystal structure of the igg2a lpt3 in complex with an 8-sugar inner core analogue of neisseria meningitidis	mus musculus	https://www.rcsb.org/structure/4C83
4C9F	structure of sign-r1 in complex with sulfodextran	mus musculus	https://www.rcsb.org/structure/4C9F
4CA6	human angiotensin converting enzyme n-domain in complex with a phosphinic tripeptide fi	homo sapiens	https://www.rcsb.org/structure/4CA6
4CA7	drosophila angiotensin converting enzyme (ance) in complex with a phosphinic tripeptide fi	drosophila melanogaster	https://www.rcsb.org/structure/4CA7
4CA8	drosophila angiotensin converting enzyme (ance) in complex with a phosphinic tripeptide fii	drosophila melanogaster	https://www.rcsb.org/structure/4CA8
4CAK	three-dimensional reconstruction of intact human integrin alphaiibbeta3 in a phospholipid bilayer nanodisc	homo sapiens	https://www.rcsb.org/structure/4CAK
4CCE	structure of mouse galactocerebrosidase with galactose: enzyme- product complex	mus musculus	https://www.rcsb.org/structure/4CCE
4CCV	crystal structure of histidine-rich glycoprotein n2 domain reveals redox activity at an interdomain disulfide bridge: implications for the regulation of angiogenesis	oryctolagus cuniculus	https://www.rcsb.org/structure/4CCV
4CD4	the structure of gh26 beta-mannanase cjman26c from cellvibrio japonicus in complex with manifg	cellvibrio japonicus	https://www.rcsb.org/structure/4CD4
4CD5	the structure of gh26 beta-mannanase cjman26c from cellvibrio japonicus in complex with manmim	cellvibrio japonicus	https://www.rcsb.org/structure/4CD5
4CD6	the structure of gh113 beta-mannanase aamana from alicyclobacillus acidocaldarius in complex with manifg	alicyclobacillus acidocaldarius	https://www.rcsb.org/structure/4CD6
4CD7	the structure of gh113 beta-mannanase aamana from alicyclobacillus acidocaldarius in complex with manifg and beta-1,4-mannobiose	alicyclobacillus acidocaldarius	https://www.rcsb.org/structure/4CD7
4CD8	the structure of gh113 beta-mannanase aamana from alicyclobacillus acidocaldarius in complex with manmim	alicyclobacillus acidocaldarius	https://www.rcsb.org/structure/4CD8
4CDH	crystallographic structure of the human igg1 alpha 2-6 sialilated fc- fragment	homo sapiens	https://www.rcsb.org/structure/4CDH
4CN1	glge isoform 1 from streptomyces coelicolor d394a mutant with maltose- 1-phosphate bound	streptomyces coelicolor	https://www.rcsb.org/structure/4CN1
4CN4	glge isoform 1 from streptomyces coelicolor e423a mutant with 2-deoxy- 2-fluoro-beta-maltosyl modification	streptomyces coelicolor	https://www.rcsb.org/structure/4CN4
4CN6	glge isoform 1 from streptomyces coelicolor e423a mutant with maltose bound	streptomyces coelicolor	https://www.rcsb.org/structure/4CN6
4COF	crystal structure of a human gamma-aminobutyric acid receptor, the gaba(a)r-beta3 homopentamer	homo sapiens	https://www.rcsb.org/structure/4COF
4COU	crystal structure of epithelial adhesin 6 a domain (epa6a) from candida glabrata in complex with lactose	candida glabrata	https://www.rcsb.org/structure/4COU
4COV	crystal structure of epithelial adhesin 6 a domain (epa6a) from candida glabrata in complex with gala1-3gal	candida glabrata	https://www.rcsb.org/structure/4COV
4COW	crystal structure of epithelial adhesin 6 a domain (epa6a) from candida glabrata in complex with the t-antigen (galb1-3galnac)	candida glabrata	https://www.rcsb.org/structure/4COW
4COY	crystal structure of epithelial adhesin 6 a domain (epa6a) from candida glabrata in complex with galb1-4glcnac	candida glabrata	https://www.rcsb.org/structure/4COY
4COZ	crystal structure of epithelial adhesin 6 a domain (epa6a) from candida glabrata in complex with galb1-3glcnac	candida glabrata	https://www.rcsb.org/structure/4COZ
4CP0	crystal structure of epithelial adhesin 9 a domain (epa9a) from candida glabrata in complex with lactose	candida glabrata	https://www.rcsb.org/structure/4CP0
4CP1	crystal structure of epithelial adhesin 9 a domain (epa9a) from candida glabrata in complex with galb1-3glcnac	candida glabrata	https://www.rcsb.org/structure/4CP1
4CP2	crystal structure of epithelial adhesin 9 a domain (epa9a) from candida glabrata in complex with galb1-4glcnac	candida glabrata	https://www.rcsb.org/structure/4CP2
4CP9	crystal structure of leca lectin complexed with a divalent galactoside at 1.65 angstrom	pseudomonas aeruginosa	https://www.rcsb.org/structure/4CP9
4CPB	crystal structure of leca in complex with a divalent galactoside at 1. 57 angstrom in magnesium	pseudomonas aeruginosa	https://www.rcsb.org/structure/4CPB
4CPL	structure of the neuraminidase from the b/brisbane/60/2008 virus.	influenza b virus (b/brisbane/60/2008)	https://www.rcsb.org/structure/4CPL
4CPM	structure of the neuraminidase from the b/brisbane/60/2008 virus in complex with oseltamivir	influenza b virus (b/brisbane/60/2008)	https://www.rcsb.org/structure/4CPM
4CPN	structure of the neuraminidase from the b/brisbane/60/2008 virus in complex with zanamivir	influenza b virus (b/brisbane/60/2008)	https://www.rcsb.org/structure/4CPN
4CPZ	structure of the neuraminidase from the b/lyon/chu/15.216/2011 virus in complex with zanamivir	influenza b virus	https://www.rcsb.org/structure/4CPZ
4CQP	crystal structure of h5 (vn1194) ser227asn/gln196arg mutant haemagglutinin	influenza a virus	https://www.rcsb.org/structure/4CQP
4CQQ	h5 (vn1194) ser227asn/gln196arg mutant haemagglutinin in complex with avian receptor analogue 3'sln	influenza a virus	https://www.rcsb.org/structure/4CQQ
4CQR	h5 (vn1194) ser227asn/gln196arg mutant haemagglutinin in complex with human receptor analogue 6'sln	influenza a virus	https://www.rcsb.org/structure/4CQR
4CQS	h5 (vn1194) asn186lys mutant haemagglutinin in complex with avian receptor analogue 3'sln	influenza a virus	https://www.rcsb.org/structure/4CQS
4CQU	h5 (vn1194) asn186lys mutant haemagglutinin in complex with human receptor analogue 6'sln	influenza a virus	https://www.rcsb.org/structure/4CQU
4CQW	h5 (tyty) del133/ile155thr mutant haemagglutinin in complex with avian receptor analogue 3'sln	influenza a virus(a/turkey/turkey/1/2005(h5n1))	https://www.rcsb.org/structure/4CQW
4CQX	h5 (tyty) del133/ile155thr mutant haemagglutinin in complex with human receptor analogue 6'sln	influenza a virus(a/turkey/turkey/1/2005(h5n1))	https://www.rcsb.org/structure/4CQX
4CQY	h5 (tyty) del133/ile155thr mutant haemagglutinin in complex with avian receptor analogue lsta	influenza a virus(a/turkey/turkey/1/2005(h5n1))	https://www.rcsb.org/structure/4CQY
4CQZ	crystal structure of h5 (vn1194) gln196arg mutant haemagglutinin	influenza a virus	https://www.rcsb.org/structure/4CQZ
4CR6	crystal structure of the n-acetyl-d-mannosamine dehydrogenase without substrates	flavobacterium sp. 141-8	https://www.rcsb.org/structure/4CR6
4CR7	crystal structure of the n-acetyl-d-mannosamine dehydrogenase with n- acetylmannosamine	flavobacterium sp. 141-8	https://www.rcsb.org/structure/4CR7
4CSY	e-selectin lectin, egf-like and two scr domains complexed with sialyl lewis x	homo sapiens	https://www.rcsb.org/structure/4CSY
4CTE	crystal structure of the catalytic domain of the modular laminarinase zglamc mutant e142s in complex with a thio-oligosaccharide	zobellia galactanivorans	https://www.rcsb.org/structure/4CTE
4CUB	unravelling the multiple functions of the architecturally intricate streptococcus pneumoniae beta-galactosidase, bgaa	streptococcus pneumoniae	https://www.rcsb.org/structure/4CUB
4CUC	unravelling the multiple functions of the architecturally intricate streptococcus pneumoniae beta-galactosidase, bgaa.	streptococcus pneumoniae	https://www.rcsb.org/structure/4CUC
4CUO	banyan peroxidase with glycosylation	ficus benghalensis	https://www.rcsb.org/structure/4CUO
4CVU	structure of fungal beta-mannosidase from glycoside hydrolase family 2 of trichoderma harzianum	trichoderma harzianum	https://www.rcsb.org/structure/4CVU
4CWM	high-glycosylation crystal structure of the bifunctional endonuclease (atbfn2) from arabidopsis thaliana	arabidopsis thaliana	https://www.rcsb.org/structure/4CWM
4CXO	bifunctional endonuclease in complex with ssdna	arabidopsis thaliana	https://www.rcsb.org/structure/4CXO
4CXP	structure of bifunctional endonuclease (atbfn2) from arabidopsis thaliana in complex with sulfate	arabidopsis thaliana	https://www.rcsb.org/structure/4CXP
4CXV	structure of bifunctional endonuclease (atbfn2) in complex with phosphate.	arabidopsis thaliana	https://www.rcsb.org/structure/4CXV
4CYV	structure of the a_mallard_sweden_51_2002 h10 avian haemmaglutinin	influenza a virus (a/mallard/sweden/51/2002(h10n2))	https://www.rcsb.org/structure/4CYV
4CYW	structure of the a_mallard_sweden_51_2002 h10 avian haemmaglutinin in complex with human receptor analog 6-sln	influenza a virus (a/mallard/sweden/51/2002(h10n2))	https://www.rcsb.org/structure/4CYW
4CYZ	structure of the a_mallard_sweden_51_2002 h10 avian haemmaglutinin in complex with avian receptor analog lsta	influenza a virus (a/mallard/sweden/51/2002(h10n2))	https://www.rcsb.org/structure/4CYZ
4CZ0	structure of the a_mallard_sweden_51_2002 h10 avian haemmaglutinin in complex with avian receptor analog su-3sln	influenza a virus (a/mallard/sweden/51/2002(h10n2))	https://www.rcsb.org/structure/4CZ0
4D00	haemagglutinin of h10n8 influenza virus isolated from humans in complex with human receptor analogue 6'sln	influenza virus a/jiangxi- donghu/346/2013(h10n8)	https://www.rcsb.org/structure/4D00
4D3W	crystal structure of epithelial adhesin 1 a domain (epa1a) from candida glabrata in complex with the t-antigen (galb1-3galnac)	candida glabrata cbs 138	https://www.rcsb.org/structure/4D3W
4D47	x-ray structure of the levansucrase from erwinia amylovora	erwinia amylovora	https://www.rcsb.org/structure/4D47
4D4B	the catalytic domain, bcgh76, of bacillus circulans aman6 in complex with msmsme	bacillus circulans	https://www.rcsb.org/structure/4D4B
4D4C	the catalytic domain, bcgh76, of bacillus circulans aman6 in complex with 1,6-mandmj	bacillus circulans	https://www.rcsb.org/structure/4D4C
4D4D	the catalytic domain, bcgh76, of bacillus circulans aman6 in complex with 1,6-manifg	bacillus circulans	https://www.rcsb.org/structure/4D4D
4D4U	crystal structure of fucose binding lectin from aspergillus fumigatus (afl) in complex with lewisy tetrasaccharide.	aspergillus fumigatus	https://www.rcsb.org/structure/4D4U
4D52	crystal structure of fucose binding lectin from aspergillus fumigatus (afl) in complex with l-galactopyranose.	aspergillus fumigatus	https://www.rcsb.org/structure/4D52
4D5B	crystal structure of cyma from klebsiella oxytoca	klebsiella oxytoca	https://www.rcsb.org/structure/4D5B
4D5D	crystal structure of cyma from klebsiella oxytoca	klebsiella oxytoca	https://www.rcsb.org/structure/4D5D
4D5O	hypocrea jecorina cellobiohydrolase cel7a e212q soaked with xylopentaose.	hypocrea jecorina	https://www.rcsb.org/structure/4D5O
4D6D	crystal structure of a family 98 glycoside hydrolase catalytic module (sp3gh98) in complex with the blood group a-trisaccharide (x02 mutant)	streptococcus pneumoniae	https://www.rcsb.org/structure/4D6D
4D6E	crystal structure of a family 98 glycoside hydrolase catalytic module (sp3gh98) in complex with the blood group a-trisaccharide (x01 mutant)	streptococcus pneumoniae	https://www.rcsb.org/structure/4D6E
4D6F	crystal structure of a family 98 glycoside hydrolase catalytic module (sp3gh98) in complex with the type 1 blood group a-tetrasaccharide (e558a, x01 mutant)	streptococcus pneumoniae	https://www.rcsb.org/structure/4D6F
4D6G	crystal structure of a family 98 glycoside hydrolase catalytic module (sp3gh98) in complex with the blood group a-trisaccharide (l19 mutant)	streptococcus pneumoniae	https://www.rcsb.org/structure/4D6G
4D6H	crystal structure of a family 98 glycoside hydrolase catalytic module (sp3gh98) in complex with the type 1 blood group a-tetrasaccharide (e558a x02 mutant)	streptococcus pneumoniae	https://www.rcsb.org/structure/4D6H
4D6I	crystal structure of a family 98 glycoside hydrolase catalytic module (sp3gh98) in complex with the type 1 blood group a-tetrasaccharide (e558a l19 mutant)	streptococcus pneumoniae	https://www.rcsb.org/structure/4D6I
4D6J	crystal structure of a family 98 glycoside hydrolase catalytic module (sp3gh98) in complex with the type 2 blood group a-tetrasaccharide (e558a x01 mutant)	streptococcus pneumoniae	https://www.rcsb.org/structure/4D6J
4D71	crystal structure of a family 98 glycoside hydrolase catalytic module (sp3gh98) in complex with the type 2 blood group a-tetrasaccharide (e558a x02 mutant)	streptococcus pneumoniae	https://www.rcsb.org/structure/4D71
4D72	crystal structure of a family 98 glycoside hydrolase catalytic module (sp3gh98) in complex with the type 2 blood group a-tetrasaccharide (e558a l19 mutant)	streptococcus pneumoniae	https://www.rcsb.org/structure/4D72
4DAG	structure of the human metapneumovirus fusion protein with neutralizing antibody identifies a pneumovirus antigenic site	human metapneumovirus	https://www.rcsb.org/structure/4DAG
4DBM	aplysia californica-achbp in complex with triazole 18	aplysia californica	https://www.rcsb.org/structure/4DBM
4DCH	insights into glucokinase activation mechanism: observation of multiple distinct protein conformations	homo sapiens	https://www.rcsb.org/structure/4DCH
4DEN	structural insightsinto potent, specific anti-hiv property of actinohivin; crystal structure of actinohivin in complex with alpha(1-2) mannobiose moiety of high-mannose type glycan of gp120	actinomycete	https://www.rcsb.org/structure/4DEN
4DGR	influenza subtype 9 neuraminidase benzoic acid inhibitor complex	influenza a virus(a/tern/australia/g70c/1975(h11n9))	https://www.rcsb.org/structure/4DGR
4DHY	crystal structure of human glucokinase in complex with glucose and activator	homo sapiens	https://www.rcsb.org/structure/4DHY
4DJ4	x-ray structure of mutant n211d of bifunctional nuclease tbn1 from solanum lycopersicum (tomato)	solanum lycopersicum	https://www.rcsb.org/structure/4DJ4
4DJ7	structure of the hemagglutinin complexed with 3sln from a highly pathogenic h7n7 influenza virus	influenza a virus(a/netherlands/219/2003(h7n7))	https://www.rcsb.org/structure/4DJ7
4DKC	crystal structure of human interleukin-34	homo sapiens	https://www.rcsb.org/structure/4DKC
4DKD	crystal structure of human interleukin-34 bound to human csf-1r	homo sapiens	https://www.rcsb.org/structure/4DKD
4DKE	crystal structure of human interleukin-34 bound to fab1.1	homo sapiens	https://www.rcsb.org/structure/4DKE
4DKF	crystal structure of human interleukin-34 bound to fab2	homo sapiens	https://www.rcsb.org/structure/4DKF
4DL1	crystal structure of human myeloperoxidase with covalent thioxanthine analog	homo sapiens	https://www.rcsb.org/structure/4DL1
4DN8	structure of porcine surfactant protein d neck and carbohydrate recognition domain complexed with mannose	sus scrofa	https://www.rcsb.org/structure/4DN8
4DO4	pharmacological chaperones for human alpha-n-acetylgalactosaminidase	homo sapiens	https://www.rcsb.org/structure/4DO4
4DO5	pharmacological chaperones for human alpha-n-acetylgalactosaminidase	homo sapiens	https://www.rcsb.org/structure/4DO5
4DO6	pharmacological chaperones for human alpha-n-acetylgalactosaminidase	homo sapiens	https://www.rcsb.org/structure/4DO6
4DOE	the liganded structure of cbescii cela gh9 module	caldicellulosiruptor bescii	https://www.rcsb.org/structure/4DOE
4DQO	crystal structure of pg16 fab in complex with v1v2 region from hiv-1 strain zm109	homo sapiens	https://www.rcsb.org/structure/4DQO
4DRV	cell attachment protein vp8* of a human rotavirus specifically interacts with a-type histo-blood group antigen	rotavirus sp.	https://www.rcsb.org/structure/4DRV
4DS0	cell attachment protein vp8* of a human rotavirus specifically interacts with a-type histo-blood group antigen	rotavirus sp.	https://www.rcsb.org/structure/4DS0
4DUR	the x-ray crystal structure of full-length type ii human plasminogen	homo sapiens	https://www.rcsb.org/structure/4DUR
4DUW	e. coli (lacz) beta-galactosidase (g974a) in complex with allolactose	escherichia coli	https://www.rcsb.org/structure/4DUW
4DVK	crystal structure of the glycoprotein erns from the pestivirus bvdv-1 strain ncp-7	bovine viral diarrhea virus	https://www.rcsb.org/structure/4DVK
4DVL	crystal structure of the glycoprotein erns from the pestivirus bvdv-1 in complex with 2'-3'-cyclo-ump	bovine viral diarrhea virus	https://www.rcsb.org/structure/4DVL
4DVN	crystal structure of the glycoprotein erns from the pestivirus bvdv-1 in complex with 2'-ump	bovine viral diarrhea virus	https://www.rcsb.org/structure/4DVN
4DW0	crystal structure of the atp-gated p2x4 ion channel in the closed, apo state at 2.9 angstroms	danio rerio	https://www.rcsb.org/structure/4DW0
4DW1	crystal structure of the atp-gated p2x4 ion channel in the atp-bound, open state at 2.8 angstroms	danio rerio	https://www.rcsb.org/structure/4DW1
4DW3	crystal structure of the glycoprotein erns from the pestivirus bvdv-1 in complex with 5'-cmp	bovine viral diarrhea virus	https://www.rcsb.org/structure/4DW3
4DW4	crystal structure of the glycoprotein erns from the pestivirus bvdv-1 in complex with 5'-ump	bovine viral diarrhea virus	https://www.rcsb.org/structure/4DW4
4DW5	crystal structure of the glycoprotein erns from the pestivirus bvdv-1 in complex with a non-cleavable cpu dinucleotide	bovine viral diarrhea virus	https://www.rcsb.org/structure/4DW5
4DW7	crystal structure of an active-site mutant of the glycoprotein erns from the pestivirus bvdv-1 in complex with a cpu dinucleotide	bovine viral diarrhea virus	https://www.rcsb.org/structure/4DW7
4DWA	crystal structure of an active-site mutant of the glycoprotein erns from the pestivirus bvdv-1 in complex with a cpupc trinucleotide	bovine viral diarrhea virus	https://www.rcsb.org/structure/4DWA
4DWC	crystal structure of the glycoprotein erns from the pestivirus bvdv-1 in complex with zn ions	bovine viral diarrhea virus	https://www.rcsb.org/structure/4DWC
4DWR	rna ligase rtcb/mn2+ complex	pyrococcus horikoshii	https://www.rcsb.org/structure/4DWR
4DX2	crystal structure of the human trpv4 ankyrin repeat domain	homo sapiens	https://www.rcsb.org/structure/4DX2
4DXG	crystal structure of staphylococcal superantigen-like protein 4 complexed with sialyl lewis x	staphylococcus aureus	https://www.rcsb.org/structure/4DXG
4DZ8	human igg1 fc fragment heterodimer	homo sapiens	https://www.rcsb.org/structure/4DZ8
4E0S	crystal structure of c5b-6	homo sapiens	https://www.rcsb.org/structure/4E0S
4E1G	x-ray crystal structure of alpha-linolenic acid bound to the cyclooxygenase channel of cyclooxygenase-2	mus musculus	https://www.rcsb.org/structure/4E1G
4E2O	crystal structure of alpha-amylase from geobacillus thermoleovorans, gta, complexed with acarbose	geobacillus thermoleovorans	https://www.rcsb.org/structure/4E2O
4E36	crystal structure of the human endoplasmic reticulum aminopeptidase 2 variant n392k	homo sapiens	https://www.rcsb.org/structure/4E36
4E8C	crystal structure of streptococcal beta-galactosidase in complex with galactose	streptococcus pneumoniae	https://www.rcsb.org/structure/4E8C
4EBY	crystal structure of the ectodomain of a receptor like kinase	arabidopsis thaliana	https://www.rcsb.org/structure/4EBY
4EBZ	crystal structure of the ectodomain of a receptor like kinase	arabidopsis thaliana	https://www.rcsb.org/structure/4EBZ
4EC3	structure of berberine bridge enzyme, h174a variant in complex with (s)-reticuline	eschscholzia californica	https://www.rcsb.org/structure/4EC3
4EDQ	mbp-fusion protein of myosin-binding protein c residues 149-269	escherichia coli, mus musculus	https://www.rcsb.org/structure/4EDQ
4EE3	crystal structure of human m340h-beta-1,4-galactosyltransferase-1 (m340h-b4gal-t1) in complex with pentasaccharide	homo sapiens	https://www.rcsb.org/structure/4EE3
4EE4	crystal structure of human m340h-beta-1,4-galactosyltransferase-1 (m340h-b4gal-t1) in complex with tetrasaccharide from lacto-n- neohexose	homo sapiens	https://www.rcsb.org/structure/4EE4
4EE5	crystal structure of human m340h-beta-1,4-galactosyltransferase-1 (m340h-b4gal-t1) in complex with trisaccharide from lacto-n- neotetraose	homo sapiens	https://www.rcsb.org/structure/4EE5
4EEA	crystal structure of human m340h-beta-1,4-galactosyltransferase-1 (m340h-b4gal-t1) in complex with glcnac-beta1,6-gal-beta1,4-glc-beta	homo sapiens	https://www.rcsb.org/structure/4EEA
4EEF	crystal structure of the designed inhibitor protein f-hb80.4 in complex with the 1918 influenza virus hemagglutinin.	influenza a virus	https://www.rcsb.org/structure/4EEF
4EEG	crystal structure of human m340h-beta-1,4-galactosyltransferase-1 (m340h-b4gal-t1) in complex with glcnac-beta1,6-gal-beta	homo sapiens	https://www.rcsb.org/structure/4EEG
4EGC	crystal structure of mbp-fused human six1 bound to human eya2 eya domain	escherichia coli, homo sapiens	https://www.rcsb.org/structure/4EGC
4EI5	crystal structure of xv19 tcr in complex with cd1d-sulfatide c24:1	mus musculus	https://www.rcsb.org/structure/4EI5
4EJX	structure of ceruloplasmin-myeloperoxidase complex	homo sapiens	https://www.rcsb.org/structure/4EJX
4EK7	high speed x-ray analysis of plant enzymes at room temperature	rauvolfia serpentina	https://www.rcsb.org/structure/4EK7
4ELM	crystal structure of the mouse cd1d-lysosulfatide-hy19.3 tcr complex	mus musculus	https://www.rcsb.org/structure/4ELM
4EN6	crystal structure of ha70 (ha3) subcomponent of clostridium botulinum type c progenitor toxin in complex with alpha 2-3-sialyllactose	clostridium botulinum	https://www.rcsb.org/structure/4EN6
4EN7	crystal structure of ha70 (ha3) subcomponent of clostridium botulinum type c progenitor toxin in complex with alpha 2-3-sialyllactosamine	clostridium botulinum	https://www.rcsb.org/structure/4EN7
4EN8	crystal structure of ha70 (ha3) subcomponent of clostridium botulinum type c progenitor toxin in complex with alpha 2-6-sialyllactose	clostridium botulinum	https://www.rcsb.org/structure/4EN8
4EN9	crystal structure of ha70 (ha3) subcomponent of clostridium botulinum type c progenitor toxin in complex with alpha 2-6-sialyllactosamine	clostridium botulinum	https://www.rcsb.org/structure/4EN9
4END	crystal structure of anti-hiv actinohivin in complex with alpha-1,2- mannobiose (p 2 21 21 form)	actinomycete sp.	https://www.rcsb.org/structure/4END
4ENE	structure of the n- and c-terminal trimmed clc-ec1 cl-/h+ antiporter and fab complex	escherichia coli k-12	https://www.rcsb.org/structure/4ENE
4ENG	structure of endoglucanase v cellohexaose complex	humicola insolens	https://www.rcsb.org/structure/4ENG
4EWS	crystal structure of cholesteryl ester transfer protein in complex with inhibitors	homo sapiens	https://www.rcsb.org/structure/4EWS
4EXK	a chimera protein containing mbp fused to the c-terminal domain of the uncharacterized protein stm14_2015 from salmonella enterica	escherichia coli, salmonella enterica subsp.enterica serovar typhimurium str. 14028s	https://www.rcsb.org/structure/4EXK
4EXN	crystal structure of mouse interleukin-34	mus musculus	https://www.rcsb.org/structure/4EXN
4EY8	crystal structure of recombinant human acetylcholinesterase in complex with fasciculin-2	homo sapiens	https://www.rcsb.org/structure/4EY8
4EZC	crystal structure of the ut-b urea transporter from bos taurus	bos taurus	https://www.rcsb.org/structure/4EZC
4EZD	crystal structure of the ut-b urea transporter from bos taurus bound to selenourea	bos taurus	https://www.rcsb.org/structure/4EZD
4EZM	crystal structure of the human ige-fc(epsilon)3-4 bound to its b cell receptor dercd23	homo sapiens	https://www.rcsb.org/structure/4EZM
4F0A	crystal structure of xwnt8 in complex with the cysteine-rich domain of frizzled 8	mus musculus	https://www.rcsb.org/structure/4F0A
4F2A	crystal structure of cholestryl esters transfer protein in complex with inhibitors	homo sapiens	https://www.rcsb.org/structure/4F2A
4F2B	modulation of s.aureus phosphatidylinositol-specific phospholipase c membrane binding	staphylococcus aureus subsp. aureus	https://www.rcsb.org/structure/4F2B
4F2R	dna polymerase i large fragment complex 3	geobacillus kaustophilus	https://www.rcsb.org/structure/4F2R
4F2S	dna polymerase i large fragment complex 4	geobacillus kaustophilus	https://www.rcsb.org/structure/4F2S
4F4C	the crystal structure of the multi-drug transporter	caenorhabditis elegans	https://www.rcsb.org/structure/4F4C
4F7B	structure of the lysosomal domain of limp-2	homo sapiens	https://www.rcsb.org/structure/4F7B
4F7C	crystal structure of bovine cd1d with bound c12-di-sulfatide	bos taurus	https://www.rcsb.org/structure/4F7C
4F8L	x-ray structure of psaa from yersinia pestis, in complex with galactose and aebsf	yersinia pestis	https://www.rcsb.org/structure/4F8L
4F8N	x-ray structure of psaa from yersinia pestis, in complex with galactose and phosphate choline	yersinia pestis	https://www.rcsb.org/structure/4F8N
4F8O	x-ray structure of psaa from yersinia pestis, in complex with lactose and aebsf	yersinia pestis	https://www.rcsb.org/structure/4F8O
4F8P	x-ray structure of psaa from yersinia pestis, in complex with galactose	yersinia pestis	https://www.rcsb.org/structure/4F8P
4F8X	penicillium canescens endo-1,4-beta-xylanase xyle	penicillium canescens	https://www.rcsb.org/structure/4F8X
4F9F	crystal structure of vlde, the pseudo-glycosyltransferase, in complex with gdp and trehalose	streptomyces hygroscopicus subsp. limoneus	https://www.rcsb.org/structure/4F9F
4F9O	crystal structure of recombinant human hexokinase type i with 2-deoxy- glucose 6-phosphate	homo sapiens	https://www.rcsb.org/structure/4F9O
4F9U	structure of glycosylated glutaminyl cyclase from drosophila melanogaster	drosophila melanogaster	https://www.rcsb.org/structure/4F9U
4F9V	structure of c113a/c136a mutant variant of glycosylated glutaminyl cyclase from drosophila melanogaster	drosophila melanogaster	https://www.rcsb.org/structure/4F9V
4FA8	multi-pronged modulation of cytokine signaling	human herpesvirus 4	https://www.rcsb.org/structure/4FA8
4FBV	crystal structure of the myxococcus xanthus hemagglutinin in complex with a3,a6-mannopentaose	myxococcus xanthus	https://www.rcsb.org/structure/4FBV
4FCH	crystal structure suse from bacteroides thetaiotaomicron with maltoheptaose	bacteroides thetaiotaomicron	https://www.rcsb.org/structure/4FCH
4FE9	crystal structure of susf from bacteroides thetaiotaomicron	bacteroides thetaiotaomicron	https://www.rcsb.org/structure/4FE9
4FEM	structure of suse with alpha-cyclodextrin	bacteroides thetaiotaomicron	https://www.rcsb.org/structure/4FEM
4FER	crystal structure of bacillus subtilis expansin (exlx1) in complex with cellohexaose	bacillus subtilis subsp. subtilis	https://www.rcsb.org/structure/4FER
4FFG	crystal structure of levan fructotransferase from arthrobacter ureafaciens in complex with dfa-iv	arthrobacter ureafaciens	https://www.rcsb.org/structure/4FFG
4FFH	crystal structure of levan fructotransferase d54n mutant from arthrobacter ureafaciens in complex with sucrose	arthrobacter ureafaciens	https://www.rcsb.org/structure/4FFH
4FFI	crystal structure of levan fructotransferase d54n mutant from arthrobacter ureafaciens in complex with levanbiose	arthrobacter ureafaciens	https://www.rcsb.org/structure/4FFI
4FFT	crystal structure of bacillus subtilis expansin (exlx1) in complex with mixed-linkage glucan	bacillus subtilis subsp. subtilis	https://www.rcsb.org/structure/4FFT
4FG2	crystal structure of bacillus subtilis expansin (exlx1) in complex with cellotetraose	bacillus subtilis subsp. subtilis	https://www.rcsb.org/structure/4FG2
4FG4	crystal structure of bacillus subtilis expansin (exlx1) in complex with hemithiocellodextrin	bacillus subtilis subsp. subtilis	https://www.rcsb.org/structure/4FG4
4FLS	crystal structure of amylosucrase inactive double mutant f290k-e328q from neisseria polysaccharea in complex with sucrose.	neisseria polysaccharea	https://www.rcsb.org/structure/4FLS
4FMH	merkel cell polyomavirus vp1 in complex with disialyllactose	merkel cell polyomavirus	https://www.rcsb.org/structure/4FMH
4FMI	merkel cell polyomavirus vp1 in complex with 3'-sialyllactosamine	merkel cell polyomavirus	https://www.rcsb.org/structure/4FMI
4FMJ	merkel cell polyomavirus vp1 in complex with gd1a oligosaccharide	merkel cell polyomavirus	https://www.rcsb.org/structure/4FMJ
4FMK	crystal structure of mouse nectin-2 extracellular fragment d1-d2	mus musculus	https://www.rcsb.org/structure/4FMK
4FN0	crystal structure of mouse nectin-2 extracellular fragment d1-d2, 2nd crystal form	mus musculus	https://www.rcsb.org/structure/4FN0
4FNK	crystal structure of the a/hong kong/1/1968 (h3n2) influenza virus hemagglutinin	influenza a virus	https://www.rcsb.org/structure/4FNK
4FNT	crystal structure of gh36 alpha-galactosidase agaa a355e d548n from geobacillus stearothermophilus in complex with raffinose	geobacillus stearothermophilus	https://www.rcsb.org/structure/4FNT
4FNU	crystal structure of gh36 alpha-galactosidase agaa a355e d478a from geobacillus stearothermophilus in complex with stachyose	geobacillus stearothermophilus	https://www.rcsb.org/structure/4FNU
4FOE	crystal structure of recombinant human hexokinase type i with mannose 6-phosphate	homo sapiens	https://www.rcsb.org/structure/4FOE
4FOI	crystal structure of recombinant human hexokinase type i mutant d413n with glucose 1,6-bisphosphate	homo sapiens	https://www.rcsb.org/structure/4FOI
4FOM	crystal structure of human nectin-3 full ectodomain (d1-d3)	homo sapiens	https://www.rcsb.org/structure/4FOM
4FPA	crystal structure of recombinant human hexokinase type i mutant d413n glucose 6-phosphate	homo sapiens	https://www.rcsb.org/structure/4FPA
4FPB	crystal structure of recombinant human hexokinase type i with 1,5- anhydroglucitol 6-phosphate	homo sapiens	https://www.rcsb.org/structure/4FPB
4FQC	crystal structure of pgt121 fab bound to a complex-type sialylated n- glycan	homo sapiens	https://www.rcsb.org/structure/4FQC
4FQJ	influenza b/florida/4/2006 hemagglutinin fab cr8071 complex	influenza b virus	https://www.rcsb.org/structure/4FQJ
4FQK	influenza b/brisbane/60/2008 hemagglutinin fab cr8059 complex	influenza b virus	https://www.rcsb.org/structure/4FQK
4FQM	structure of b/brisbane/60/2008 influenza hemagglutinin	influenza b virus	https://www.rcsb.org/structure/4FQM
4FQP	crystal structure of human nectin-like 5 full ectodomain (d1-d3)	homo sapiens	https://www.rcsb.org/structure/4FQP
4FQW	crystal structure of aaaa+udp+gal at ph 5.0 with mpd as the cryoprotectant	homo sapiens	https://www.rcsb.org/structure/4FQW
4FQZ	crystal structure of a protease-resistant mutant form of human galectin-8	homo sapiens	https://www.rcsb.org/structure/4FQZ
4FRA	crystal structure of abba+udp+gal at ph 5.0 with mpd as the cryoprotectant	homo sapiens	https://www.rcsb.org/structure/4FRA
4FRB	crystal structure of abba+udp+gal at ph 8.0 with mpd as the cryoprotectant	homo sapiens	https://www.rcsb.org/structure/4FRB
4FRD	crystal structure of abba+udp+gal at ph 9.0 with mpd as the cryoprotectant	homo sapiens	https://www.rcsb.org/structure/4FRD
4FRE	crystal structure of bbbb+udp+gal at ph 6.5 with mpd as the cryoprotectant	homo sapiens	https://www.rcsb.org/structure/4FRE
4FRH	crystal structure of bbbb+udp+gal at ph 7.5 with mpd as the cryoprotectant	homo sapiens	https://www.rcsb.org/structure/4FRH
4FRL	crystal structure of bbbb+udp+gal at ph 8.0 with mpd as the cryoprotectant	homo sapiens	https://www.rcsb.org/structure/4FRL
4FRM	crystal structure of bbbb+udp+gal at ph 7.0 with mpd as the cryoprotectant	homo sapiens	https://www.rcsb.org/structure/4FRM
4FRO	crystal structure of bbbb+udp+gal at ph 9.0 with mpd as the cryoprotectant	homo sapiens	https://www.rcsb.org/structure/4FRO
4FRP	crystal structure of bbbb+udp+gal at ph 8.5 with mpd as the cryoprotectant	homo sapiens	https://www.rcsb.org/structure/4FRP
4FRQ	crystal structure of bbbb+udp+gal at ph 9.5 with mpd as the cryoprotectant	homo sapiens	https://www.rcsb.org/structure/4FRQ
4FUS	the x-ray structure of hahella chejuensis family 48 glycosyl hydrolase	hahella chejuensis	https://www.rcsb.org/structure/4FUS
4FWU	crystal structure of glutaminyl cyclase from drosophila melanogaster in space group i4	drosophila melanogaster	https://www.rcsb.org/structure/4FWU
4FWW	crystal structure of the sema-psi extracellular domains of human ron receptor tyrosine kinase	homo sapiens	https://www.rcsb.org/structure/4FWW
4FXG	complement c4 in complex with masp-2	homo sapiens	https://www.rcsb.org/structure/4FXG
4FXK	human complement c4	homo sapiens	https://www.rcsb.org/structure/4FXK
4FYQ	human aminopeptidase n (cd13)	homo sapiens	https://www.rcsb.org/structure/4FYQ
4FYR	human aminopeptidase n (cd13) in complex with bestatin	homo sapiens	https://www.rcsb.org/structure/4FYR
4FYS	human aminopeptidase n (cd13) in complex with angiotensin iv	homo sapiens	https://www.rcsb.org/structure/4FYS
4FZ9	crystal structure of the complex of ribosome inactivating protein from momordica balsamina with disaccharide, n-acetylglucosamine (beta-1, 4) mannose at 1.7 a resolution	momordica balsamina	https://www.rcsb.org/structure/4FZ9
4G1E	crystal structure of integrin alpha v beta 3 with coil-coiled tag.	homo sapiens	https://www.rcsb.org/structure/4G1E
4G1M	re-refinement of alpha v beta 3 structure	homo sapiens	https://www.rcsb.org/structure/4G1M
4G1R	crystal structure of anti-hiv actinohivin in complex with alphs-1,2- mannobiose (form ii)	actinomycete sp.	https://www.rcsb.org/structure/4G1R
4GA9	crystal structure of rat galectin-1 in complex with lactose	rattus norvegicus	https://www.rcsb.org/structure/4GA9
4GAL	crystal structure of human galectin-7 in complex with lactose	homo sapiens	https://www.rcsb.org/structure/4GAL
4GBP	crystal structure of bbbb+udp+gal at ph 10 with mpd as the cryoprotectant	homo sapiens	https://www.rcsb.org/structure/4GBP
4GBZ	the structure of the mfs (major facilitator superfamily) proton:xylose symporter xyle bound to d-glucose	escherichia coli	https://www.rcsb.org/structure/4GBZ
4GC1	crystal structure of the bacteriocin llpa from pseudomonas sp. in complex with man alpha(1-2)man	pseudomonas sp. bw11m1	https://www.rcsb.org/structure/4GC1
4GC2	crystal structure of the bacteriocin llpa from pseudomonas sp. in complex with glcnac beta(1-2)man alpha(1-3)[glcnac beta(1-2)man alpha(1-6)]man	pseudomonas sp. bw11m1	https://www.rcsb.org/structure/4GC2
4GDI	a subtype n10 neuraminidase-like protein of a/little yellow-shouldered bat/guatemala/164/2009	influenza a virus	https://www.rcsb.org/structure/4GDI
4GEY	high ph structure of pseudomonas putida oprb	pseudomonas putida	https://www.rcsb.org/structure/4GEY
4GG8	immune receptor	homo sapiens	https://www.rcsb.org/structure/4GG8
4GI6	crystal structure of the mutb f164l mutant in complex with glucose	rhizobium	https://www.rcsb.org/structure/4GI6
4GIZ	crystal structure of full-length human papillomavirus oncoprotein e6 in complex with lxxll peptide of ubiquitin ligase e6ap at 2.55 a resolution	escherichia coli, homo sapiens	https://www.rcsb.org/structure/4GIZ
4GJJ	crystal structure of pseudomonas stutzeri l-rhamnose isomerase mutant h101n in complex with d-allopyranose	pseudomonas stutzeri	https://www.rcsb.org/structure/4GJJ
4GK9	crystal structure of burkholderia oklahomensis agglutinin (boa) bound to 3a,6a-mannopentaose	burkholderia oklahomensis	https://www.rcsb.org/structure/4GK9
4GKO	crystal structure of the calcium2+-bound human ige-fc(epsilon)3-4 bound to its b cell receptor dercd23	homo sapiens	https://www.rcsb.org/structure/4GKO
4GKX	crystal structure of a carbohydrate-binding domain	homo sapiens	https://www.rcsb.org/structure/4GKX
4GKY	crystal structure of a carbohydrate-binding domain	homo sapiens	https://www.rcsb.org/structure/4GKY
4GMS	crystal structure of heterosubtypic fab s139/1 in complex with influenza a h3 hemagglutinin	influenza a virus	https://www.rcsb.org/structure/4GMS
4GN9	mouse smp30/gnl-glucose complex	mus musculus	https://www.rcsb.org/structure/4GN9
4GOS	crystal structure of human b7-h4 igv-like domain	homo sapiens	https://www.rcsb.org/structure/4GOS
4GPN	the crystal structure of 6-p-beta-d-glucosidase (e375q mutant) from streptococcus mutans ua150 in complex with gentiobiose 6-phosphate.	streptococcus mutans	https://www.rcsb.org/structure/4GPN
4GRK	crystal structure of c-lobe of bovine lactoferrin complexed with ketorolac at 1.68 a resolution	bos taurus	https://www.rcsb.org/structure/4GRK
4GRW	structure of a complex of human il-23 with 3 nanobodies (llama vhhs)	homo sapiens	https://www.rcsb.org/structure/4GRW
4GT7	an engineered disulfide bond reversibly traps the ige-fc3-4 in a closed, non-receptor binding conformation	homo sapiens	https://www.rcsb.org/structure/4GT7
4GTW	crystal structure of mouse enpp1 in complex with amp	mus musculus	https://www.rcsb.org/structure/4GTW
4GTX	crystal structure of mouse enpp1 in complex with tmp	mus musculus	https://www.rcsb.org/structure/4GTX
4GTY	crystal structure of mouse enpp1 in complex with gmp	mus musculus	https://www.rcsb.org/structure/4GTY
4GTZ	crystal structure of mouse enpp1 in complex with cmp	mus musculus	https://www.rcsb.org/structure/4GTZ
4GU3	crystal structure of the t1l reovirus attachment protein sigma1 in complex with the gm2 glycan	mammalian orthoreovirus 1	https://www.rcsb.org/structure/4GU3
4GU4	crystal structure of the t1l reovirus attachment protein sigma1 in complex with alpha-2,3-sialyllactose	mammalian orthoreovirus 1	https://www.rcsb.org/structure/4GU4
4GWI	his 62 mutant of the lectin binding domain of lectinolysin complexed with lewis y	streptococcus mitis	https://www.rcsb.org/structure/4GWI
4GWJ	his 62 mutant of the lectin binding domain of lectinolysin complexed with lewis b	streptococcus mitis	https://www.rcsb.org/structure/4GWJ
4GWM	crystal structure of human promeprin beta	homo sapiens	https://www.rcsb.org/structure/4GWM
4GWN	crystal structure of human mature meprin beta	homo sapiens	https://www.rcsb.org/structure/4GWN
4GX0	crystal structure of the gsuk l97d mutant	geobacter sulfurreducens	https://www.rcsb.org/structure/4GX0
4GX1	crystal structure of the gsuk bound to adp	geobacter sulfurreducens	https://www.rcsb.org/structure/4GX1
4GXU	crystal structure of antibody 1f1 bound to the 1918 influenza hemagglutinin	influenza a virus	https://www.rcsb.org/structure/4GXU
4GXX	crystal structure of the "avianized" 1918 influenza virus hemagglutinin	influenza a virus	https://www.rcsb.org/structure/4GXX
4GZ8	mouse semaphorin 3a, domains sema-psi-ig	mus musculus	https://www.rcsb.org/structure/4GZ8
4GZ9	mouse neuropilin-1, extracellular domains 1-4 (a1a2b1b2)	mus musculus	https://www.rcsb.org/structure/4GZ9
4GZI	active-site mutant of potato endo-1,3-beta-glucanase in complex with laminaratriose	solanum tuberosum	https://www.rcsb.org/structure/4GZI
4GZJ	active-site mutant of potato endo-1,3-beta-glucanase in complex with laminaratriose and laminaratetrose	solanum tuberosum	https://www.rcsb.org/structure/4GZJ
4GZO	n2 neuraminidase of a/tanzania/205/2010 h3n2 in complex with hepes	influenza a virus	https://www.rcsb.org/structure/4GZO
4GZP	n2 neuraminidase of a/tanzania/205/2010 h3n2 in complex with oseltamivir carboxylate	influenza a virus	https://www.rcsb.org/structure/4GZP
4GZQ	n2 neuraminidase of a/tanzania/205/2010 h3n2 in complex with sialic acid	influenza a virus	https://www.rcsb.org/structure/4GZQ
4GZS	n2 neuraminidase d151g mutant of a/tanzania/205/2010 h3n2 in complex with hepes	influenza a virus	https://www.rcsb.org/structure/4GZS
4GZT	n2 neuraminidase d151g mutant of a/tanzania/205/2010 h3n2 in complex with oseltamivir carboxylate	influenza a virus	https://www.rcsb.org/structure/4GZT
4GZW	n2 neuraminidase d151g mutant of a/tanzania/205/2010 h3n2 in complex with avian sialic acid receptor	influenza a virus	https://www.rcsb.org/structure/4GZW
4GZX	n2 neuraminidase d151g mutant of a/tanzania/205/2010 h3n2 in complex with human sialic acid receptor	influenza a virus	https://www.rcsb.org/structure/4GZX
4H04	lacto-n-biosidase from bifidobacterium bifidum	bifidobacterium bifidum	https://www.rcsb.org/structure/4H04
4H1G	structure of candida albicans kar3 motor domain fused to maltose- binding protein	escherichia coli, candida albicans	https://www.rcsb.org/structure/4H1G
4H52	wild-type influenza n2 neuraminidase covalent complex with 3-fluoro- neu5ac	influenza a virus	https://www.rcsb.org/structure/4H52
4H53	influenza n2-tyr406asp neuraminidase in complex with beta-neu5ac	influenza a virus	https://www.rcsb.org/structure/4H53
4H7V	mutb inactive double mutant d200a-d415n in complex with glucose	rhizobium	https://www.rcsb.org/structure/4H7V
4H8U	mutb inactive double mutant d200a-d415n soaked with sucrose and having as bound ligands sucrose in molecule a and the reaction product trehalulose in molecule b	rhizobium	https://www.rcsb.org/structure/4H8U
4HA1	mutb inactive double mutant d200a-d415n in complex with isomaltulose	rhizobium	https://www.rcsb.org/structure/4HA1
4HAF	crystal structure of fc-fragment of human igg2 antibody (primitive crystal form)	homo sapiens	https://www.rcsb.org/structure/4HAF
4HAG	crystal structure of fc-fragment of human igg2 antibody (centered crystal form)	homo sapiens	https://www.rcsb.org/structure/4HAG
4HAP	crystal structure of a gh7 family cellobiohydrolase from limnoria quadripunctata in complex with cellobiose	limnoria quadripunctata	https://www.rcsb.org/structure/4HAP
4HAQ	crystal structure of a gh7 family cellobiohydrolase from limnoria quadripunctata in complex with cellobiose and cellotriose	limnoria quadripunctata	https://www.rcsb.org/structure/4HAQ
4HF5	crystal structure of fab 8f8 in complex a h2n2 influenza virus hemagglutinin	influenza a virus	https://www.rcsb.org/structure/4HF5
4HG4	crystal structure of fab 2g1 in complex with a h2n2 influenza virus hemagglutinin	influenza a virus	https://www.rcsb.org/structure/4HG4
4HG6	structure of a cellulose synthase - cellulose translocation intermediate	rhodobacter sphaeroides	https://www.rcsb.org/structure/4HG6
4HII	anti-streptococcus pneumoniae 23f fab 023.102 with bound rhamnose- galactose	homo sapiens	https://www.rcsb.org/structure/4HII
4HIZ	phage phi92 endosialidase	enterobacteria phage phi92	https://www.rcsb.org/structure/4HIZ
4HJ1	crystal structure of glycoprotein c from rift valley fever virus (glycosylated)	rift valley fever virus	https://www.rcsb.org/structure/4HJ1
4HLN	structure of barley starch synthase i in complex with maltooligosaccharide	hordeum vulgare	https://www.rcsb.org/structure/4HLN
4HLZ	crystal structure of fab c179 in complex with a h2n2 influenza virus hemagglutinin	influenza a virus	https://www.rcsb.org/structure/4HLZ
4HMG	refinement of the influenza virus hemagglutinin by simulated annealing	influenza a virus	https://www.rcsb.org/structure/4HMG
4HOA	crystal structure of the complex of type 1 ribosome inactivating protein from momordica balsamina with b-d-galactopyranosyl-(1-4)-d- glucose at 2.0 a resolution	momordica balsamina	https://www.rcsb.org/structure/4HOA
4HOZ	the crystal structure of isomaltulose synthase mutant d241a from erwinia rhapontici nx5 in complex with d-glucose	erwinia rhapontici	https://www.rcsb.org/structure/4HOZ
4HP5	the crystal structure of isomaltulose synthase mutant e295a from erwinia rhapontici nx5 in complex with d-glucose	erwinia rhapontici	https://www.rcsb.org/structure/4HP5
4HPH	the crystal structure of isomaltulose synthase mutant e295q from erwinia rhapontici nx5 in complex with its natural substrate sucrose	erwinia rhapontici	https://www.rcsb.org/structure/4HPH
4HQ1	crystal structure of an lrr protein with two solenoids	arabidopsis thaliana	https://www.rcsb.org/structure/4HQ1
4HQL	crystal structure of magnesium-loaded plasmodium vivax trap protein	plasmodium vivax	https://www.rcsb.org/structure/4HQL
4HQN	crystal structure of manganese-loaded plasmodium vivax trap protein	plasmodium vivax	https://www.rcsb.org/structure/4HQN
4HQO	crystal structure of plasmodium vivax trap protein	plasmodium vivax	https://www.rcsb.org/structure/4HQO
4HSA	structure of interleukin 17a in complex with il17ra receptor	homo sapiens	https://www.rcsb.org/structure/4HSA
4HU0	crystal structure of a metagenome-derived cellulase cel5a in complex with cellotetraose	uncultured bacterium	https://www.rcsb.org/structure/4HU0
4HW8	2.25 angstrom structure of the extracellular solute-binding protein from staphylococcus aureus in complex with maltose.	staphylococcus aureus subsp. aureus	https://www.rcsb.org/structure/4HW8
4HWY	trypanosoma brucei procathepsin b solved from 40 fs free-electron laser pulse data by serial femtosecond x-ray crystallography	trypanosoma brucei brucei treu927	https://www.rcsb.org/structure/4HWY
4HZ7	crystal structure of bglb with glucose	uncultured bacterium	https://www.rcsb.org/structure/4HZ7
4HZ8	crystal structure of bglb with natural substrate	uncultured bacterium	https://www.rcsb.org/structure/4HZ8
4I0K	crystal structure of murine b7-h3 extracellular domain	mus musculus	https://www.rcsb.org/structure/4I0K
4I3G	crystal structure of desr, a beta-glucosidase from streptomyces venezuelae in complex with d-glucose.	streptomyces venezuelae	https://www.rcsb.org/structure/4I3G
4I4S	bel beta-trefoil complex with lactose	boletus edulis	https://www.rcsb.org/structure/4I4S
4I4U	bel beta-trefoil complex with galactose	boletus edulis	https://www.rcsb.org/structure/4I4U
4I4X	bel beta-trefoil complex with t-antigen disaccharide	boletus edulis	https://www.rcsb.org/structure/4I4X
4I4Y	bel beta-trefoil complex with t-antigen	boletus edulis	https://www.rcsb.org/structure/4I4Y
4I8D	crystal structure of beta-d-glucoside glucohydrolase from trichoderma reesei	trichoderma reesei	https://www.rcsb.org/structure/4I8D
4I91	crystal structure of cytochrome p450 2b6 (y226h/k262r) in complex with alpha-pinene.	homo sapiens	https://www.rcsb.org/structure/4I91
4I9E	crystal structure of aspartyl phosphate phosphatase f from bacillus subtilis	bacillus subtilis	https://www.rcsb.org/structure/4I9E
4I9T	structure of the h258y mutant of the phosphatidylinositol-specific phospholipase c from staphylococcus aureus	staphylococcus aureus subsp. aureus	https://www.rcsb.org/structure/4I9T
4IBL	rubidium sites in blood coagulation factor viia	homo sapiens	https://www.rcsb.org/structure/4IBL
4IFP	x-ray crystal structure of human nlrp1 card domain	escherichia coli, homo sapiens	https://www.rcsb.org/structure/4IFP
4IHZ	crystal structure of cratabl, a trypsin inhibitor from crataeva tapia	crataeva tapia	https://www.rcsb.org/structure/4IHZ
4IIB	crystal structure of beta-glucosidase 1 from aspergillus aculeatus	aspergillus aculeatus	https://www.rcsb.org/structure/4IIB
4IIC	crystal structure of beta-glucosidase 1 from aspergillus aculeatus in complex with isofagomine	aspergillus aculeatus	https://www.rcsb.org/structure/4IIC
4IID	crystal structure of beta-glucosidase 1 from aspergillus aculeatus in complex with 1-deoxynojirimycin	aspergillus aculeatus	https://www.rcsb.org/structure/4IID
4IIE	crystal structure of beta-glucosidase 1 from aspergillus aculeatus in complex with calystegine b(2)	aspergillus aculeatus	https://www.rcsb.org/structure/4IIE
4IIF	crystal structure of beta-glucosidase 1 from aspergillus aculeatus in complex with castanospermine	aspergillus aculeatus	https://www.rcsb.org/structure/4IIF
4IIG	crystal structure of beta-glucosidase 1 from aspergillus aculeatus in complex with d-glucose	aspergillus aculeatus	https://www.rcsb.org/structure/4IIG
4IIH	crystal structure of beta-glucosidase 1 from aspergillus aculeatus in complex with thiocellobiose	aspergillus aculeatus	https://www.rcsb.org/structure/4IIH
4IKM	x-ray structure of card8 card domain	escherichia coli, homo sapiens	https://www.rcsb.org/structure/4IKM
4IN0	crystal structure of human splicing factor dim2/txnl4b	homo sapiens	https://www.rcsb.org/structure/4IN0
4IOP	crystal structure of nkp65 bound to its ligand kacl	homo sapiens	https://www.rcsb.org/structure/4IOP
4IPM	crystal structure of a gh7 family cellobiohydrolase from limnoria quadripunctata in complex with thiocellobiose	limnoria quadripunctata	https://www.rcsb.org/structure/4IPM
4IRL	x-ray structure of the card domain of zebrafish gbp-nlrp1 like protein	escherichia coli, danio rerio	https://www.rcsb.org/structure/4IRL
4IRX	crystal structure of caulobacter myo-inositol binding protein bound to myo-inositol	caulobacter crescentus	https://www.rcsb.org/structure/4IRX
4IRZ	crystal structure of a4b7 headpiece complexed with fab natalizumab	oryctolagus cuniculus	https://www.rcsb.org/structure/4IRZ
4ISE	human glucokinase in complex with novel activator (2s)-3-cyclohexyl-2- (6-fluoro-4-oxoquinazolin-3(4h)-yl)-n-(1,3-thiazol-2-yl)propanamide	homo sapiens	https://www.rcsb.org/structure/4ISE
4ISF	human glucokinase in complex with novel activator (2s)-3-cyclohexyl-2- (6-fluoro-2,4-dioxo-1,4-dihydroquinazolin-3(2h)-yl)-n-(1,3-thiazol-2- yl)propanamide	homo sapiens	https://www.rcsb.org/structure/4ISF
4ISG	human glucokinase in complex with novel activator (2s)-3-cyclohexyl-2- [4-(methylsulfonyl)-2-oxopiperazin-1-yl]-n-(1,3-thiazol-2-yl) propanamide	homo sapiens	https://www.rcsb.org/structure/4ISG
4ISJ	rna ligase rtcb in complex with mn(ii)	pyrococcus horikoshii	https://www.rcsb.org/structure/4ISJ
4ISZ	rna ligase rtcb in complex with gtp alphas and mn(ii)	pyrococcus horikoshii	https://www.rcsb.org/structure/4ISZ
4IT0	structure of the rna ligase rtcb-gmp/mn(ii) complex	pyrococcus horikoshii	https://www.rcsb.org/structure/4IT0
4IUG	crystal structure of beta-galactosidase from aspergillus oryzae in complex with galactose	aspergillus oryzae	https://www.rcsb.org/structure/4IUG
4IW1	hsa-fructose complex	homo sapiens	https://www.rcsb.org/structure/4IW1
4IW2	hsa-glucose complex	homo sapiens	https://www.rcsb.org/structure/4IW2
4IWV	crystals structure of human glucokinase in complex with small molecule activator	homo sapiens	https://www.rcsb.org/structure/4IWV
4IXC	crystal structure of human glucokinase in complex with a small molecule activator.	homo sapiens	https://www.rcsb.org/structure/4IXC
4IYB	macrolepiota procera ricin b-like lectin (mpl) in complex with galactose	macrolepiota procera	https://www.rcsb.org/structure/4IYB
4IZX	macrolepiota procera ricin b-like lectin (mpl) in complex with lactose	macrolepiota procera	https://www.rcsb.org/structure/4IZX
4J0M	crystal structure of brl1 (lrr) in complex with brassinolide	arabidopsis thaliana	https://www.rcsb.org/structure/4J0M
4J12	monomeric fc	homo sapiens	https://www.rcsb.org/structure/4J12
4J2S	macrolepiota procera ricin b-like lectin (mpl) in complex with di- lacnac	macrolepiota procera	https://www.rcsb.org/structure/4J2S
4J3P	crystal structure of full-length catechol oxidase from aspergillus oryzae	aspergillus oryzae	https://www.rcsb.org/structure/4J3P
4J3R	crystal structure of catechol oxidase from aspergillus oryzae, soaked in 4-tert-butylcatechol	aspergillus oryzae	https://www.rcsb.org/structure/4J3R
4J3S	crystal structure of barley limit dextrinase soaked with 300mm maltotetraose	hordeum vulgare	https://www.rcsb.org/structure/4J3S
4J3T	crystal structure of barley limit dextrinase co-crystallized with 25mm maltotetraose	hordeum vulgare	https://www.rcsb.org/structure/4J3T
4J3U	crystal structure of barley limit dextrinase in complex with maltosyl- s-betacyclodextrin	hordeum vulgare	https://www.rcsb.org/structure/4J3U
4J3V	crystal structure of barley limit dextrinase in complex with a branched thio-linked hexasaccharide	hordeum vulgare	https://www.rcsb.org/structure/4J3V
4J3W	crystal structure of barley limit dextrinase (e510a mutant) in complex with a branched maltohexasaccharide	hordeum vulgare	https://www.rcsb.org/structure/4J3W
4J3X	crystal structure of barley limit dextrinase (e510a mutant) in complex with a branched maltoheptasaccharide	hordeum vulgare	https://www.rcsb.org/structure/4J3X
4J4P	the complex of human ige-fc with two bound fab fragments	homo sapiens	https://www.rcsb.org/structure/4J4P
4J4Q	crystal structure of active conformation of gpcr opsin stabilized by octylglucoside	bos taurus	https://www.rcsb.org/structure/4J4Q
4J6G	crystal structure of light and dcr3 complex	homo sapiens	https://www.rcsb.org/structure/4J6G
4JAW	crystal structure of lacto-n-biosidase from bifidobacterium bifidum complexed with lnb-thiazoline	bifidobacterium bifidum	https://www.rcsb.org/structure/4JAW
4JBS	crystal structure of the human endoplasmic reticulum aminopeptidase 2 in complex with phosphinic pseudotripeptide inhibitor.	homo sapiens	https://www.rcsb.org/structure/4JBS
4JBZ	structure of mcm10 coiled-coil region	escherichia coli, xenopus laevis	https://www.rcsb.org/structure/4JBZ
4JC1	galectin-3 carbohydrate recognition domain in complex with thiodigalactoside	homo sapiens	https://www.rcsb.org/structure/4JC1
4JCF	s268f variant of jc polyomavirus major capsid protein vp1 in complex with lstc	jc polyomavirus	https://www.rcsb.org/structure/4JCF
4JCK	galectin-3 carbohydrate recognition domain in complex with thioditaloside	homo sapiens	https://www.rcsb.org/structure/4JCK
4JCW	crystal structure of clavibacter michiganensis expansin in complex with cellopentaose	clavibacter michiganensis subsp. michiganensis	https://www.rcsb.org/structure/4JCW
4JDG	structure of tomato bifunctional nuclease tbn1, variant n211d	solanum lycopersicum	https://www.rcsb.org/structure/4JDG
4JF7	structure of the parainfluenza virus 5 (piv5) hemagglutinin- neuraminidase (hn) ectodomain	simian virus 5	https://www.rcsb.org/structure/4JF7
4JHV	t2-depleted laccase from coriolopsis caperata	coriolopsis caperata	https://www.rcsb.org/structure/4JHV
4JIE	structural analysis and insights into glycon specificity of the rice gh1 os7bglu26 beta-d-mannosidase	oryza sativa indica group	https://www.rcsb.org/structure/4JIE
4JJJ	the structure of t. fusca gh48 d224n mutant	thermobifida fusca	https://www.rcsb.org/structure/4JJJ
4JKP	restricting hiv-1 pathways for escape using rationally-designed anti- hiv-1 antibodies	human immunodeficiency virus 1	https://www.rcsb.org/structure/4JKP
4JM2	crystal structure of pgt 135 fab in complex with gp120 core protein from hiv-1 strain jr-fl bound to cd4 and 17b fab	homo sapiens	https://www.rcsb.org/structure/4JM2
4JRN	rop18 kinase domain in complex with amp-pnp and sucrose	toxoplasma gondii	https://www.rcsb.org/structure/4JRN
4JS1	crystal structure of human beta-galactoside alpha-2,6- sialyltransferase 1 in complex with cytidine and phosphate	homo sapiens	https://www.rcsb.org/structure/4JS1
4JS2	crystal structure of human beta-galactoside alpha-2,6- sialyltransferase 1 in complex with cmp	homo sapiens	https://www.rcsb.org/structure/4JS2
4JSD	the x-ray crystal structure of a thermophilic cellobiose binding protein bound with laminaribiose	thermotoga maritima	https://www.rcsb.org/structure/4JSD
4JSO	the x-ray crystal structure of a thermophilic cellobiose binding protein bound with laminaripentaose	thermotoga maritima	https://www.rcsb.org/structure/4JSO
4JTV	crystal structure of 2009 pandemic influenza virus hemagglutinin complexed with human receptor analogue lstc	influenza a virus	https://www.rcsb.org/structure/4JTV
4JU0	crystal structure of 2009 pandemic influenza virus hemagglutinin mutant d225e complexed with human receptor analogue lstc	influenza a virus	https://www.rcsb.org/structure/4JU0
4JUG	crystal structure of 1918 pandemic influenza virus hemagglutinin mutant d225g	influenza a virus	https://www.rcsb.org/structure/4JUG
4JUH	crystal structure of 1918 pandemic influenza virus hemagglutinin mutant d225g complexed with avian receptor analogue lsta	influenza a virus	https://www.rcsb.org/structure/4JUH
4JUJ	crystal structure of 1918 pandemic influenza virus hemagglutinin mutant d225g complexed with human receptor analogue lstc	influenza a virus	https://www.rcsb.org/structure/4JUJ
4JXG	crystal structure of ampc beta-lactamase from e. coli in complex with oxacillin	escherichia coli	https://www.rcsb.org/structure/4JXG
4JY4	crystal structure of human fab pgt121, a broadly reactive and potent hiv-1 neutralizing antibody	homo sapiens	https://www.rcsb.org/structure/4JY4
4JYW	x-ray structure of human glutamate carboxypeptidase ii (gcpii) in complex with ctt1057	homo sapiens	https://www.rcsb.org/structure/4JYW
4JZ0	x-ray structure of human glutamate carboxypeptidase ii (gcpii) in complex with ctt1055	homo sapiens	https://www.rcsb.org/structure/4JZ0
4JZJ	crystal structure of receptor-fab complex	homo sapiens	https://www.rcsb.org/structure/4JZJ
4K1H	induced opening of influenza virus neuraminidase n2 150-loop suggests an important role in inhibitor binding	influenza a virus	https://www.rcsb.org/structure/4K1H
4K1I	induced opening of influenza virus neuraminidase n2 150-loop suggests an important role in inhibitor binding	influenza a virus	https://www.rcsb.org/structure/4K1I
4K1J	induced opening of influenza virus neuraminidase n2 150-loop suggests an important role in inhibitor binding	influenza a virus	https://www.rcsb.org/structure/4K1J
4K1K	induced opening of influenza virus neuraminidase n2 150-loop suggests an important role in inhibitor binding	influenza a virus	https://www.rcsb.org/structure/4K1K
4K1Y	crystal structure of canavalia boliviana lectin in complex with man1- 3man-ome	canavalia boliviana	https://www.rcsb.org/structure/4K1Y
4K1Z	crystal structure of canavalia boliviana lectin in complex with man1- 4man-ome	canavalia boliviana	https://www.rcsb.org/structure/4K1Z
4K24	structure of anti-upar fab atn-658 in complex with upar	homo sapiens	https://www.rcsb.org/structure/4K24
4K3G	immunoglobulin lambda variable domain l5(l89s) fluorogen activating protein	homo sapiens	https://www.rcsb.org/structure/4K3G
4K3H	immunoglobulin lambda variable domain l5(l89s) fluorogen activationg protein in complex with malachite green	homo sapiens	https://www.rcsb.org/structure/4K3H
4K3X	crystal structure of a subtype h18 hemagglutinin homologue from a/flat-faced bat/peru/033/2010 (h18n11)	influenza a virus	https://www.rcsb.org/structure/4K3X
4K3Y	crystal structure of a subtype n11 neuraminidase-like protein of a/flat-faced bat/peru/033/2010 (h18n11)	influenza a virus	https://www.rcsb.org/structure/4K3Y
4K5U	recognition of the bg-h antigen by a lamprey variable lymphocyte receptor	petromyzon marinus	https://www.rcsb.org/structure/4K5U
4K63	structure of an avian influenza h5 hemagglutinin from the influenza virus complexed with avian receptor analog lsta	influenza a virus	https://www.rcsb.org/structure/4K63
4K64	structure of an avian influenza h5 hemagglutinin from the influenza virus complexed with human receptor analog lstc	influenza a virus	https://www.rcsb.org/structure/4K64
4K66	structure of an airborne transmissible avian influenza h5 hemagglutinin mutant from the influenza virus a/indonesia/5/2005 complexed with avian receptor analog lsta	influenza a virus	https://www.rcsb.org/structure/4K66
4K67	structure of an airborne transmissible avian influenza h5 hemagglutinin mutant from the influenza virus a/indonesia/5/2005 complexed with human receptor analog lstc	influenza a virus	https://www.rcsb.org/structure/4K67
4K79	recognition of the thomsen-friedenreich antigen by a lamprey variable lymphocyte receptor	petromyzon marinus	https://www.rcsb.org/structure/4K79
4K90	extracellular metalloproteinase from aspergillus	aspergillus fumigatus	https://www.rcsb.org/structure/4K90
4KBB	structure of botulinum neurotoxin b binding domain in complex with both synaptotagmin ii and gd1a	clostridium botulinum	https://www.rcsb.org/structure/4KBB
4KDO	crystal structure of the hemagglutinin of ferret-transmissible h5n1 virus in complex with human receptor analog lstc	influenza a virus	https://www.rcsb.org/structure/4KDO
4KGG	crystal structure of light mutant2 and dcr3 complex	homo sapiens	https://www.rcsb.org/structure/4KGG
4KGJ	crystal structure of human alpha-l-iduronidase complex with 5-fluoro- alpha-l-idopyranosyluronic acid fluoride	homo sapiens	https://www.rcsb.org/structure/4KGJ
4KGL	crystal structure of human alpha-l-iduronidase complex with [2r,3r,4r, 5s]-2-carboxy-3,4,5-trihydroxy-piperidine	homo sapiens	https://www.rcsb.org/structure/4KGL
4KGQ	crystal structure of a human light loop mutant in complex with dcr3	homo sapiens	https://www.rcsb.org/structure/4KGQ
4KH2	crystal structure of human alpha-l-iduronidase complex with 2-deoxy-2- fluoro-alpha-l-idopyranosyluronic acid fluoride	homo sapiens	https://www.rcsb.org/structure/4KH2
4KHZ	crystal structure of the maltose-binding protein/maltose transporter complex in an pre-translocation conformation bound to maltoheptaose	escherichia coli	https://www.rcsb.org/structure/4KHZ
4KI0	crystal structure of the maltose-binding protein/maltose transporter complex in an outward-facing conformation bound to maltohexaose	escherichia coli	https://www.rcsb.org/structure/4KI0
4KI1	primitive triclinic crystal form of the human ige-fc(epsilon)3-4 bound to its b cell receptor dercd23	homo sapiens	https://www.rcsb.org/structure/4KI1
4KKN	crystal structure of bovine ctla-4, psi-nysgrc-012704	bos taurus	https://www.rcsb.org/structure/4KKN
4KKV	crystal structure of candida glabrata fmn adenylyltransferase d181a mutant	candida glabrata	https://www.rcsb.org/structure/4KKV
4KN1	human folate receptor beta (folr2) in complex with the antifolate aminopterin	homo sapiens	https://www.rcsb.org/structure/4KN1
4KOM	the structure of hemagglutinin from avian-origin h7n9 influenza virus in complex with avian receptor analog 3'slnln (neuac&#945;2- 3gal&#946;1-4glcnac&#946;1-3gal&#946;1-4glc)	influenza a virus	https://www.rcsb.org/structure/4KOM
4KON	the structure of hemagglutinin from avian-origin h7n9 influenza virus in complex with human receptor analog 6'slnln (neuac&#945;2- 6gal&#946;1-4glcnac&#946;1-3gal&#946;1-4glc)	influenza a virus	https://www.rcsb.org/structure/4KON
4KPP	crystal structure of h+/ca2+ exchanger cax	archaeoglobus fulgidus	https://www.rcsb.org/structure/4KPP
4KPS	structure and receptor binding specificity of the hemagglutinin h13 from avian influenza a virus h13n6	influenza a virus	https://www.rcsb.org/structure/4KPS
4KQA	crystal structure of the golgi casein kinase	caenorhabditis elegans	https://www.rcsb.org/structure/4KQA
4KQB	crystal structure of the golgi casein kinase with mn/adp bound	caenorhabditis elegans	https://www.rcsb.org/structure/4KQB
4KQM	crystal structure of yeast glycogen synthase e169q mutant in complex with glucose and udp	saccharomyces cerevisiae	https://www.rcsb.org/structure/4KQM
4KR0	complex structure of mers-cov spike rbd bound to cd26	homo sapiens	https://www.rcsb.org/structure/4KR0
4KRM	nanobody/vhh domain 7d12 in complex with domain iii of the extracellular region of egfr, ph 3.5	homo sapiens	https://www.rcsb.org/structure/4KRM
4KTP	crystal structure of 2-o-alpha-glucosylglycerol phosphorylase in complex with glucose	bacillus selenitireducens	https://www.rcsb.org/structure/4KTP
4KU1	role of the hinge and c-gamma-2/c-gamma-3 interface in immunoglobin g1 fc domain motions: implications for fc engineering	homo sapiens	https://www.rcsb.org/structure/4KU1
4KV3	ubiquitin-like domain of the mycobacterium tuberculosis type vii secretion system protein eccd1 as maltose-binding protein fusion	escherichia coli, mycobacterium tuberculosis	https://www.rcsb.org/structure/4KV3
4KV8	crystal structure of hiv rt in complex with bilr0355bs	hiv-1 m	https://www.rcsb.org/structure/4KV8
4KVN	crystal structure of fab 39.29 in complex with influenza hemagglutinin a/perth/16/2009 (h3n2)	influenza a virus	https://www.rcsb.org/structure/4KVN
4KW1	structure of a/egypt/n03072/2010 h5 ha	influenza a virus	https://www.rcsb.org/structure/4KW1
4KWU	1.9 angstrom resolution crystal structure of uncharacterized protein lmo2446 from listeria monocytogenes egd-e in complex with alpha-d- glucose, beta-d-glucose, magnesium and calcium	listeria monocytogenes	https://www.rcsb.org/structure/4KWU
4KYC	structure of the c-terminal domain of the menangle virus phosphoprotein, fused to mbp.	escherichia coli, menangle virus	https://www.rcsb.org/structure/4KYC
4KYD	partial structure of the c-terminal domain of the hpiv4b phosphoprotein, fused to mbp.	escherichia coli, human parainfluenza virus 4b	https://www.rcsb.org/structure/4KYD
4KYE	partial structure of the c-terminal domain of the hpiv4b phosphoprotein, fused to mbp.	escherichia coli, human parainfluenza virus 4b	https://www.rcsb.org/structure/4KYE
4KYR	structure of a product bound plant phosphatase	arabidopsis thaliana	https://www.rcsb.org/structure/4KYR
4KYT	the structure of superinhibitory phospholamban bound to the calcium pump serca1a	oryctolagus cuniculus	https://www.rcsb.org/structure/4KYT
4KZD	crystal structure of an rna aptamer in complex with fluorophore and fab	mus musculus	https://www.rcsb.org/structure/4KZD
4KZK	the structure of the periplasmic l-arabinose binding protein from burkholderia thailandensis	burkholderia thailandensis	https://www.rcsb.org/structure/4KZK
4KZN	crystal structure of human vegf-a receptor binding domain	homo sapiens	https://www.rcsb.org/structure/4KZN
4KZV	structure of the carbohydrate-recognition domain of the c-type lectin mincle bound to trehalose	bos taurus	https://www.rcsb.org/structure/4KZV
4L0G	crystal structure of a gh48 cellobiohydrolase from caldicellulosiruptor bescii	caldicellulosiruptor bescii	https://www.rcsb.org/structure/4L0G
4L2B	x-ray structure of the c57s mutant of the iron superoxide dismutase from pseudoalteromonas haloplanktis	pseudoalteromonas haloplanktis	https://www.rcsb.org/structure/4L2B
4L2C	x-ray structure of the c57r mutant of the iron superoxide dismutase from pseudoalteromonas haloplanktis (crystal form i)	pseudoalteromonas haloplanktis	https://www.rcsb.org/structure/4L2C
4L2D	x-ray structure of the fe(ii) form of the iron superoxide dismutase from pseudoalteromonas haloplanktis	pseudoalteromonas haloplanktis	https://www.rcsb.org/structure/4L2D
4L37	sp2-sp3 - a complex of two storage proteins from bombyx mori hemolymph	bombyx mori	https://www.rcsb.org/structure/4L37
4L3Q	crystal structure of glucokinase-activator complex	homo sapiens	https://www.rcsb.org/structure/4L3Q
4L48	crystal structure of d78n mutant clavibacter michiganensis expansin in complex with cellohexaose	clavibacter michiganensis subsp. michiganensis	https://www.rcsb.org/structure/4L48
4L4J	crystal structure of fc-fragment of human igg2-sigma antibody	homo sapiens	https://www.rcsb.org/structure/4L4J
4L6T	gm1 bound form of the ecx ab5 holotoxin	escherichia coli	https://www.rcsb.org/structure/4L6T
4L72	crystal structure of mers-cov complexed with human dpp4	homo sapiens	https://www.rcsb.org/structure/4L72
4LBJ	crystal structure of human galectin-3 crd k176l mutant in complex with lnt	homo sapiens	https://www.rcsb.org/structure/4LBJ
4LBK	crystal structure of human galectin-3 crd k176l mutant in complex with lnnt	homo sapiens	https://www.rcsb.org/structure/4LBK
4LBL	crystal structure of human galectin-3 crd k176l mutant in complex with a-gm3	homo sapiens	https://www.rcsb.org/structure/4LBL
4LBM	crystal structure of human galectin-3 crd in complex with lnt	homo sapiens	https://www.rcsb.org/structure/4LBM
4LBN	crystal structure of human galectin-3 crd in complex with lnnt	homo sapiens	https://www.rcsb.org/structure/4LBN
4LBO	crystal structure of human galectin-3 crd in complex with a-gm3	homo sapiens	https://www.rcsb.org/structure/4LBO
4LE4	crystal structure of pagluc131a with cellotriose	podospora anserina	https://www.rcsb.org/structure/4LE4
4LEA	the crystal structure of pyocin l1 bound to d-mannose at 2.55 angstroms	pseudomonas aeruginosa	https://www.rcsb.org/structure/4LEA
4LEF	crystal structure of phosphotriesterase homology protein from escherichia coli complexed with phosphate in active site	escherichia coli	https://www.rcsb.org/structure/4LEF
4LFM	crystal structure of d-galactose-6-phosphate isomerase in complex with d-psicose	lactobacillus rhamnosus	https://www.rcsb.org/structure/4LFM
4LHK	structure of the n-terminal domain of the lg-flo1 adhesin (n-lg-flo1p) from the yeast saccharomyces pastorianus, in complex with calcium and alpha-1,2-mannobiose	saccharomyces pastorianus	https://www.rcsb.org/structure/4LHK
4LHN	structure of the n-terminal domain of the flo1 adhesin (n-flo1p) from the yeast saccharomyces cerevisiae, in complex with calcium and mannose	saccharomyces cerevisiae	https://www.rcsb.org/structure/4LHN
4LHU	crystal structure of 9c2 tcr bound to cd1d	homo sapiens	https://www.rcsb.org/structure/4LHU
4LIQ	structure of the extracellular domain of human csf-1 receptor in complex with the fab fragment of rg7155	homo sapiens	https://www.rcsb.org/structure/4LIQ
4LJH	crystal structure of pseudomonas aeruginosa lectin leca complexed with 1-methyl-3-indolyl-b-d-galactopyranoside at 1.45 a resolution	pseudomonas aeruginosa	https://www.rcsb.org/structure/4LJH
4LK6	crystal structure of pseudomonas aeruginosa lectin leca complexed with chlorophenol red-b-d-galactopyranoside at 2.86 a resolution	pseudomonas aeruginosa	https://www.rcsb.org/structure/4LK6
4LK7	crystal structure of pseudomonas aeruginosa lectin leca complexed with resorufin-b-d-galactopyranoside at 1.76 a resolution	pseudomonas aeruginosa	https://www.rcsb.org/structure/4LK7
4LKD	crystal structure of pseudomonas aeruginosa lectin leca complexed with gala-qrs at 2.31 a resolution	pseudomonas aeruginosa	https://www.rcsb.org/structure/4LKD
4LKE	crystal structure of pseudomonas aeruginosa lectin leca complexed with gala-wri at 1.65 a resolution	pseudomonas aeruginosa	https://www.rcsb.org/structure/4LKE
4LKF	crystal structure of pseudomonas aeruginosa lectin leca complexed with gala-wky at 1.64 a resolution	pseudomonas aeruginosa	https://www.rcsb.org/structure/4LKF
4LKG	the structure of hemagglutinin from a avian-origin h7n9 influenza virus (a/shanghai/1/2013) in complex with avian receptor analog 3'slnln	influenza a virus	https://www.rcsb.org/structure/4LKG
4LKJ	the structure of hemagglutinin l226q mutant (h3 numbering) from a avian-origin h7n9 influenza virus (a/anhui/1/2013) in complex with avian receptor analog 3'slnln	influenza a virus	https://www.rcsb.org/structure/4LKJ
4LKK	the structure of hemagglutinin l226q mutant (h3 numbering) from a avian-origin h7n9 influenza virus (a/anhui/1/2013) in complex with human receptor analog 6'slnln	influenza a virus	https://www.rcsb.org/structure/4LKK
4LKS	structure of cbm32-3 from a family 31 glycoside hydrolase from clostridium perfringens in complex with galactose	clostridium perfringens	https://www.rcsb.org/structure/4LKS
4LN3	the crystal structure of hemagglutinin from a h7n9 influenza virus (a/shanghai/1/2013)	influenza a virus	https://www.rcsb.org/structure/4LN3
4LN4	the crystal structure of hemagglutinin form a h7n9 influenza virus (a/shanghai/1/2013) in complex with lstb	influenza a virus	https://www.rcsb.org/structure/4LN4
4LN6	the crystal structure of hemagglutinin from a h7n9 influenza virus (a/shanghai/2/2013)	influenza a virus	https://www.rcsb.org/structure/4LN6
4LN8	the crystal structure of hemagglutinin from a h7n9 influenza virus (a/shanghai/2/2013) in complex with lstb	influenza a virus	https://www.rcsb.org/structure/4LN8
4LNC	neutron structure of the cyclic glucose bound xylose isomerase e186q mutant	streptomyces rubiginosus	https://www.rcsb.org/structure/4LNC
4LO1	ha17-ha33-gal	clostridium botulinum	https://www.rcsb.org/structure/4LO1
4LO2	ha17-ha33-lac	clostridium botulinum	https://www.rcsb.org/structure/4LO2
4LO3	ha17-ha33-lacnac	clostridium botulinum	https://www.rcsb.org/structure/4LO3
4LO5	ha70-alpha2,3-sialc	clostridium botulinum	https://www.rcsb.org/structure/4LO5
4LO6	ha70-alpha2,6-sialc	clostridium botulinum	https://www.rcsb.org/structure/4LO6
4LPC	crystal structure of e.coli branching enzyme in complex with maltoheptaose	escherichia coli	https://www.rcsb.org/structure/4LPC
4LQ1	crystal structure of e.coli branching enzyme in complex with maltohexaose	escherichia coli	https://www.rcsb.org/structure/4LQ1
4LQG	x-ray structure of human glutamate carboxypeptidase ii (gcpii) in complex with a phosphoramidate inhibitor ctt1056	homo sapiens	https://www.rcsb.org/structure/4LQG
4LSA	crystal structure of bri1 sud1 (gly643glu) bound to brassinolide	arabidopsis thaliana	https://www.rcsb.org/structure/4LSA
4LSC	isolated serk1 co-receptor ectodomain at high resolution	arabidopsis thaliana	https://www.rcsb.org/structure/4LSC
4LSP	crystal structure of broadly and potently neutralizing antibody vrc- ch31 in complex with hiv-1 clade a/e gp120 93th057	human immunodeficiency virus 1	https://www.rcsb.org/structure/4LSP
4LSX	plant steroid receptor ectodomain bound to brassinolide and serk1 co- receptor ectodomain	arabidopsis thaliana	https://www.rcsb.org/structure/4LSX
4LU3	the crystal structure of the human carbonic anhydrase xiv	homo sapiens	https://www.rcsb.org/structure/4LU3
4LXR	structure of the toll - spatzle complex, a molecular hub in drosophila development and innate immunity	drosophila melanogaster	https://www.rcsb.org/structure/4LXR
4LXS	structure of the toll - spatzle complex, a molecular hub in drosophila development and innate immunity (glycosylated form)	drosophila melanogaster	https://www.rcsb.org/structure/4LXS
4LYQ	crystal structure of glycoside hydrolase family 5 mannosidase from rhizomucor miehei, e202a mutant	rhizomucor miehei	https://www.rcsb.org/structure/4LYQ
4M00	crystal structure of the ligand binding region of staphylococcal adhesion srap	staphylococcus aureus	https://www.rcsb.org/structure/4M00
4M18	crystal structure of surfactant protein-d d325a/r343v mutant in complex with trimannose (man-a1,2man-a1,2man)	homo sapiens	https://www.rcsb.org/structure/4M18
4M24	crystal structure of the endo-1,4-glucanase, rbcel1, in complex with cellobiose	uncultured bacterium	https://www.rcsb.org/structure/4M24
4M44	crystal structure of hemagglutinin of influenza virus b/yamanashi/166/1998 in complex with avian-like receptor lsta	influenza b virus	https://www.rcsb.org/structure/4M44
4M4Y	crystal structure of a 2009 h1n1 influenza virus hemagglutinin with a stabilization mutation ha2 e47g	influenza a virus	https://www.rcsb.org/structure/4M4Y
4M56	the structure of wild-type mall from bacillus subtilis	bacillus subtilis subsp. subtilis	https://www.rcsb.org/structure/4M56
4M82	the structure of e292s glycosynthase variant of exo-1,3-beta-glucanase from candida albicans complexed with p-nitrophenyl-gentiobioside (product) at 1.6a resolution	candida albicans	https://www.rcsb.org/structure/4M82
4MA1	unliganded 3 crystal structure of s25-26 fab	mus musculus	https://www.rcsb.org/structure/4MA1
4MBP	maltodextrin binding protein with bound maltetrose	escherichia coli	https://www.rcsb.org/structure/4MBP
4MBY	structure of b-lymphotropic polyomavirus vp1 in complex with 3'- sialyllactose	b-lymphotropic polyomavirus	https://www.rcsb.org/structure/4MBY
4MBZ	structure of b-lymphotropic polyomavirus vp1 in complex with 3'- sialyllactosamine	b-lymphotropic polyomavirus	https://www.rcsb.org/structure/4MBZ
4MC5	crystal structure of a subtype h18 hemagglutinin homologue from a/flat-faced bat/peru/033/2010 (h18n11)	influenza a virus	https://www.rcsb.org/structure/4MC5
4MCP	a high resolution structure of human glutamate carboxypeptidase ii (gcpii) in complex with folyl-gamma-l-glutamic acid (pteroyldi-gamma- l-glutamic acid)	homo sapiens	https://www.rcsb.org/structure/4MCP
4MCQ	a high resolution structure of human glutamate carboxypeptidase ii (gcpii) in complex with folyldi-gamma-l-glutamic acid (pteroyltri- gamma-l-glutamic acid)	homo sapiens	https://www.rcsb.org/structure/4MCQ
4MCR	a high resolution structure of human glutamate carboxypeptidase ii (gcpii) in complex with folyltri-gamma-l-glutamic acid (pteroyltetra- gamma-l-glutamic acid)	homo sapiens	https://www.rcsb.org/structure/4MCR
4MCS	a high resolution structure of human glutamate carboxypeptidase ii (gcpii) his475tyr variant in complex with glutamic acid	homo sapiens	https://www.rcsb.org/structure/4MCS
4MDP	crystal structure of a gh1 beta-glucosidase from the fungus humicola insolens in complex with glucose	humicola grisea var. thermoidea	https://www.rcsb.org/structure/4MDP
4MFL	the crystal structure of acyltransferase in complex with decanoyl-coa and tei pseudoaglycone	actinoplanes teichomyceticus	https://www.rcsb.org/structure/4MFL
4MFP	the crystal structure of acyltransferase in complex with decanoyl-coa and tei pseudoaglycone	actinoplanes teichomyceticus	https://www.rcsb.org/structure/4MFP
4MFQ	the crystal structure of acyltransferase in complex with coa and 10c- teicoplanin	actinoplanes teichomyceticus	https://www.rcsb.org/structure/4MFQ
4MHH	crystal structure of fab h5m9 in complex with influenza virus hemagglutinin from a/viet nam/1203/2004 (h5n1)	influenza a virus	https://www.rcsb.org/structure/4MHH
4MHI	crystal structure of a h5n1 influenza virus hemagglutinin from a/goose/guangdong/1/96	influenza a virus	https://www.rcsb.org/structure/4MHI
4MHJ	crystal structure of fab h5m9 in complex with influenza virus hemagglutinin from a/goose/guangdong/1/96 (h5n1)	influenza a virus	https://www.rcsb.org/structure/4MHJ
4MIO	crystal structure of myo-inositol dehydrogenase from lactobacillus casei in complex with nad(h) and myo-inositol	lactobacillus casei	https://www.rcsb.org/structure/4MIO
4MIY	crystal structure of myo-inositol dehydrogenase from lactobacillus casei in complex with nad and myo-inositol	lactobacillus casei	https://www.rcsb.org/structure/4MIY
4MJ0	bk polyomavirus vp1 pentamer in complex with gd3 oligosaccharide	bk polyomavirus	https://www.rcsb.org/structure/4MJ0
4MJ2	crystal structure of apo-iduronidase in the r3 form	homo sapiens	https://www.rcsb.org/structure/4MJ2
4MJ4	human iduronidase apo structure p21 form	homo sapiens	https://www.rcsb.org/structure/4MJ4
4MJL	crystal structure of myo-inositol dehydrogenase from lactobacillus casei in complex with nad and d-chiro-inositol	lactobacillus casei	https://www.rcsb.org/structure/4MJL
4MLE	human glucokinase in complex with novel amino thiazole activator	homo sapiens	https://www.rcsb.org/structure/4MLE
4MLH	human glucokinase in complex with a novel amino thiazole allosteric activator	homo sapiens	https://www.rcsb.org/structure/4MLH
4MMX	integrin alphavbeta3 ectodomain bound to the tenth domain of fibronectin	homo sapiens	https://www.rcsb.org/structure/4MMX
4MMY	integrin alphavbeta3 ectodomain bound to the tenth domain of fibronectin with the iakgdwnd motif	homo sapiens	https://www.rcsb.org/structure/4MMY
4MMZ	integrin alphavbeta3 ectodomain bound to an antagonistic tenth domain of fibronectin	homo sapiens	https://www.rcsb.org/structure/4MMZ
4MQE	crystal structure of the extracellular domain of human gaba(b) receptor in the apo form	homo sapiens	https://www.rcsb.org/structure/4MQE
4MQF	crystal structure of the extracellular domain of human gaba(b) receptor bound to the antagonist 2-hydroxysaclofen	homo sapiens	https://www.rcsb.org/structure/4MQF
4MR7	crystal structure of the extracellular domain of human gaba(b) receptor bound to the antagonist cgp54626	homo sapiens	https://www.rcsb.org/structure/4MR7
4MR8	crystal structure of the extracellular domain of human gaba(b) receptor bound to the antagonist cgp35348	homo sapiens	https://www.rcsb.org/structure/4MR8
4MR9	crystal structure of the extracellular domain of human gaba(b) receptor bound to the antagonist sch50911	homo sapiens	https://www.rcsb.org/structure/4MR9
4MRM	crystal structure of the extracellular domain of human gaba(b) receptor bound to the antagonist phaclofen	homo sapiens	https://www.rcsb.org/structure/4MRM
4MS1	crystal structure of the extracellular domain of human gaba(b) receptor bound to the antagonist cgp46381	homo sapiens	https://www.rcsb.org/structure/4MS1
4MSL	crystal structure of the vps10p domain of human sortilin/nts3 in complex with af40431	homo sapiens	https://www.rcsb.org/structure/4MSL
4MWF	structure of hepatitis c virus envelope glycoprotein e2 core bound to broadly neutralizing antibody ar3c	homo sapiens	https://www.rcsb.org/structure/4MWF
4MWJ	anhui n9	influenza a virus	https://www.rcsb.org/structure/4MWJ
4MWL	shanghai n9	influenza a virus	https://www.rcsb.org/structure/4MWL
4MWQ	anhui n9-oseltamivir carboxylate	influenza a virus	https://www.rcsb.org/structure/4MWQ
4MWR	anhui n9-zanamivir	influenza a virus	https://www.rcsb.org/structure/4MWR
4MWS	crystal structure of human ppca (trigonal crystal form 1)	homo sapiens	https://www.rcsb.org/structure/4MWS
4MWT	crystal structure of human ppca (trigonal crystal form 2)	homo sapiens	https://www.rcsb.org/structure/4MWT
4MWU	anhui n9-laninamivir	influenza a virus	https://www.rcsb.org/structure/4MWU
4MWV	anhui n9-peramivir	influenza a virus	https://www.rcsb.org/structure/4MWV
4MWW	shanghai n9-oseltamivir carboxylate	influenza a virus	https://www.rcsb.org/structure/4MWW
4MWX	shanghai n9-zanamivir	influenza a virus	https://www.rcsb.org/structure/4MWX
4MWY	shanghai n9-laninamivir	influenza a virus	https://www.rcsb.org/structure/4MWY
4MX0	shanghai n9-peramivir	influenza a virus	https://www.rcsb.org/structure/4MX0
4MY2	crystal structure of norrin in fusion with maltose binding protein	escherichia coli o157	https://www.rcsb.org/structure/4MY2
4MZA	crystal structure of hpiv3 hemagglutinin-neuraminidase	human parainfluenza 3 virus	https://www.rcsb.org/structure/4MZA
4MZE	crystal structure of hpiv3 hemagglutinin-neuraminidase, h552q/q559r mutant	human parainfluenza 3 virus	https://www.rcsb.org/structure/4MZE
4N0U	ternary complex between neonatal fc receptor, serum albumin and fc	homo sapiens	https://www.rcsb.org/structure/4N0U
4N2Z	crystal structure of the alpha-l-arabinofuranosidase paabf62a from podospora anserina in complex with cellotriose	podospora anserina	https://www.rcsb.org/structure/4N2Z
4N33	structure of langerin crd complexed with glcnac-beta1-3gal-beta1-4glc- beta-ch2ch2n3	homo sapiens	https://www.rcsb.org/structure/4N33
4N35	structure of langerin crd i313 complexed with glcnac-beta1-3gal-beta1- 4glc-beta-ch2ch2n3	homo sapiens	https://www.rcsb.org/structure/4N35
4N38	structure of langerin crd i313 d288 complexed with glcnac-beta1-3gal- beta1-4glcnac-beta-ch2ch2n3	homo sapiens	https://www.rcsb.org/structure/4N38
4N4W	structure of the human smoothened receptor in complex with sant-1.	shigella flexneri 5 str. 8401, homo sapiens	https://www.rcsb.org/structure/4N4W
4N4Z	trypanosoma brucei procathepsin b structure solved by serial microcrystallography using synchrotron radiation	trypanosoma brucei brucei	https://www.rcsb.org/structure/4N4Z
4N54	crystal structure of scyllo-inositol dehydrogenase from lactobacillus casei with bound cofactor nad(h) and scyllo-inositol	lactobacillus casei	https://www.rcsb.org/structure/4N54
4N5J	crystal structure of hemagglutinin from an h7n9 influenza virus	influenza a virus	https://www.rcsb.org/structure/4N5J
4N5K	crystal structure of hemagglutinin from an h7n9 influenza virus in complex with lsta	influenza a virus	https://www.rcsb.org/structure/4N5K
4N5Y	crystal structure of h5 hemagglutinin mutant (n158d, n224k and q226l) from the influenza virus a/viet nam/1203/2004 (h5n1)	influenza a virus	https://www.rcsb.org/structure/4N5Y
4N5Z	crystal structure of aerosol transmissible influenza h5 hemagglutinin mutant (n158d, n224k, q226l and t318i) from the influenza virus a/viet nam/1203/2004 (h5n1)	influenza a virus	https://www.rcsb.org/structure/4N5Z
4N60	crystal structure of hemagglutinin from an h7n9 influenza virus in complex with lstc	influenza a virus	https://www.rcsb.org/structure/4N60
4N61	crystal structure of hemagglutinin from an h7n9 influenza virus in complex with lsta, extended soaking	influenza a virus	https://www.rcsb.org/structure/4N61
4N62	crystal structure of hemagglutinin from an h7n9 influenza virus in complex with a sulfated receptor analog	influenza a virus	https://www.rcsb.org/structure/4N62
4N63	crystal structure of hemagglutinin from an h7n9 influenza virus in complex with an o-linked glycan receptor	influenza a virus	https://www.rcsb.org/structure/4N63
4N64	crystal structure of hemagglutinin from an h7n9 influenza virus in complex with a biantennary glycan receptor	influenza a virus	https://www.rcsb.org/structure/4N64
4N6N	crystal structure of oxidized legumain in complex with cystatin e/m	homo sapiens	https://www.rcsb.org/structure/4N6N
4N6O	crystal structure of reduced legumain in complex with cystatin e/m	homo sapiens	https://www.rcsb.org/structure/4N6O
4N7E	crystal structure of the vps10p domain of human sortilin/nts3 in complex with af38469	homo sapiens	https://www.rcsb.org/structure/4N7E
4N8D	dpp4 complexed with syn-7aa	homo sapiens	https://www.rcsb.org/structure/4N8D
4N8E	dpp4 complexed with compound 12a	homo sapiens	https://www.rcsb.org/structure/4N8E
4NCO	crystal structure of the bg505 sosip gp140 hiv-1 env trimer in complex with the broadly neutralizing fab pgt122	human immunodeficiency virus 1	https://www.rcsb.org/structure/4NCO
4NDV	crystal structure of l. decastes alpha-galactosyl-binding lectin in complex with globotriose	lyophyllum decastes	https://www.rcsb.org/structure/4NDV
4NDZ	structure of maltose binding protein fusion to 2-o-sulfotransferase with bound heptasaccharide and pap	escherichia coli, gallus gallus	https://www.rcsb.org/structure/4NDZ
4NEH	an internal ligand-bound, metastable state of a leukocyte integrin, axb2	homo sapiens	https://www.rcsb.org/structure/4NEH
4NEN	an internal ligand-bound, metastable state of a leukocyte integrin, axb2	homo sapiens	https://www.rcsb.org/structure/4NEN
4NFU	structure of the central plant immunity signaling node eds1 in complex with its interaction partner sag101	arabidopsis thaliana	https://www.rcsb.org/structure/4NFU
4NGM	crystal structure of glutamate carboxypeptidase ii in a complex with urea-based inhibitor	homo sapiens	https://www.rcsb.org/structure/4NGM
4NGN	crystal structure of glutamate carboxypeptidase ii in a complex with urea-based inhibitor	homo sapiens	https://www.rcsb.org/structure/4NGN
4NGP	crystal structure of glutamate carboxypeptidase ii in a complex with urea-based inhibitor	homo sapiens	https://www.rcsb.org/structure/4NGP
4NGQ	crystal structure of glutamate carboxypeptidase ii in a complex with urea-based inhibitor	homo sapiens	https://www.rcsb.org/structure/4NGQ
4NGR	crystal structure of glutamate carboxypeptidase ii in a complex with urea-based inhibitor	homo sapiens	https://www.rcsb.org/structure/4NGR
4NGS	crystal structure of glutamate carboxypeptidase ii in a complex with urea-based inhibitor	homo sapiens	https://www.rcsb.org/structure/4NGS
4NGT	crystal structure of glutamate carboxypeptidase ii in a complex with urea-based inhibitor	homo sapiens	https://www.rcsb.org/structure/4NGT
4NI3	crystal structure of gh29 family alpha-l-fucosidase from fusarium graminearum in the closed form	fusarium graminearum	https://www.rcsb.org/structure/4NI3
4NN9	refined atomic structures of n9 subtype influenza virus neuraminidase and escape mutants	influenza a virus	https://www.rcsb.org/structure/4NN9
4NO4	crystal structure of galectin-1 l11a mutant	rattus norvegicus	https://www.rcsb.org/structure/4NO4
4NO7	human glucokinase in complex with a nanomolar activator.	homo sapiens	https://www.rcsb.org/structure/4NO7
4NPB	the crystal structure of thiol:disulfide interchange protein dsbc from yersinia pestis co92	yersinia pestis	https://www.rcsb.org/structure/4NPB
4NRJ	structure of hemagglutinin with f95y mutation of influenza virus b/lee/40	influenza b virus	https://www.rcsb.org/structure/4NRJ
4NRK	structure of hemagglutinin with f95y mutation of influenza virus b/lee/40 complex with lstc	influenza b virus	https://www.rcsb.org/structure/4NRK
4NRL	structure of hemagglutinin with f95y mutation of influenza virus b/lee/40	influenza b virus	https://www.rcsb.org/structure/4NRL
4NRR	crystal structure of glycoside hydrolase family 5 mannosidase (e202a mutant) from rhizomucor miehei in complex with mannosyl-fructose	rhizomucor miehei	https://www.rcsb.org/structure/4NRR
4NRS	crystal structure of glycoside hydrolase family 5 mannosidase (e202a mutant) from rhizomucor miehei in complex with mannobiose	rhizomucor miehei	https://www.rcsb.org/structure/4NRS
4NUF	crystal structure of shp/eid1	escherichia coli o104	https://www.rcsb.org/structure/4NUF
4NYQ	in-vivo crystallisation (midguts of a viviparous cockroach) and structure at 1.2 a resolution of a glycosylated, lipid-binding, lipocalin-like protein	diploptera punctata	https://www.rcsb.org/structure/4NYQ
4NYT	l-ficolin complexed to phosphocholine	homo sapiens	https://www.rcsb.org/structure/4NYT
4NZD	interleukin 21 receptor	homo sapiens	https://www.rcsb.org/structure/4NZD
4NZL	extracellular proteins of staphylococcus aureus inhibit the neutrophil serine proteases	homo sapiens	https://www.rcsb.org/structure/4NZL
4O02	alphavbeta3 integrin in complex with monoclonal antibody fab fragment.	homo sapiens	https://www.rcsb.org/structure/4O02
4O58	crystal structure of broadly neutralizing antibody f045-092 in complex with a/victoria/3/1975 (h3n2) influenza hemagglutinin	influenza a virus	https://www.rcsb.org/structure/4O58
4O5I	crystal structure of broadly neutralizing antibody f045-092 in complex with a/victoria/361/2011 (h3n2) influenza hemagglutinin	influenza a virus	https://www.rcsb.org/structure/4O5I
4O5N	crystal structure of a/victoria/361/2011 (h3n2) influenza virus hemagglutinin	influenza a virus	https://www.rcsb.org/structure/4O5N
4O6D	west nile virus non-structural protein 1 (ns1) form 1 crystal	west nile virus	https://www.rcsb.org/structure/4O6D
4O7P	crystal structure of mycobacterium tuberculosis maltose kinase mak complexed with maltose	mycobacterium tuberculosis	https://www.rcsb.org/structure/4O7P
4OAA	crystal structure of e. coli lactose permease g46w,g262w bound to sugar	escherichia coli	https://www.rcsb.org/structure/4OAA
4OBR	crystal structure of human alpha-l-iduronidase complex with alpha-l- iduronic acid	homo sapiens	https://www.rcsb.org/structure/4OBR
4OBS	crystal structure of human alpha-l-iduronidase in the p212121 form	homo sapiens	https://www.rcsb.org/structure/4OBS
4OC0	x-ray structure of of human glutamate carboxypeptidase ii (gcpii) in a complex with ccibzl, a urea-based inhibitor n~2~-[(1- carboxycyclopropyl)carbamoyl]-n~6~-(4-iodobenzoyl)-l-lysine	homo sapiens	https://www.rcsb.org/structure/4OC0
4OC1	x-ray structure of of human glutamate carboxypeptidase ii (gcpii) in a complex with coibzl, a urea-based inhibitor (2s)-2-[({(1s)-1-carboxy- 2-[(2s)-oxiran-2-yl]ethyl}carbamoyl)amino]-6-[(4-iodobenzoyl) amino]hexanoic acid	homo sapiens	https://www.rcsb.org/structure/4OC1
4OC2	x-ray structure of of human glutamate carboxypeptidase ii (gcpii) in a complex with ceibzl, a urea-based inhibitor n~2~-{[(1s)-1-carboxybut- 3-yn-1-yl]carbamoyl}-n~6~-(4-iodobenzoyl)-l-lysine	homo sapiens	https://www.rcsb.org/structure/4OC2
4OC3	x-ray structure of of human glutamate carboxypeptidase ii (gcpii) in a complex with cfibzl, a urea-based inhibitor n~2~-{[(1s)-1-carboxy-2- (furan-2-yl)ethyl]carbamoyl}-n~6~-(4-iodobenzoyl)-l-lysine	homo sapiens	https://www.rcsb.org/structure/4OC3
4OC4	x-ray structure of of human glutamate carboxypeptidase ii (gcpii) in a complex with cpibzl, a urea-based inhibitor n~2~-{[(1s)-1-carboxy-2- (pyridin-4-yl)ethyl]carbamoyl}-n~6~-(4-iodobenzoyl)-l-lysine	homo sapiens	https://www.rcsb.org/structure/4OC4
4OC5	x-ray structure of of human glutamate carboxypeptidase ii (gcpii) in a complex with chibzl, a urea-based inhibitor n~2~-{[(s)-carboxy(4- hydroxyphenyl)methyl]carbamoyl}-n~6~-(4-iodobenzoyl)-l-lysine	homo sapiens	https://www.rcsb.org/structure/4OC5
4OC6	structure of cathepsin d with inhibitor 2-bromo-n-[(2s,3s)-4-{[2-(2,4- dichlorophenyl)ethyl][3-(1,3-dioxo-1,3-dihydro-2h-isoindol-2-yl) propanoyl]amino}-3-hydroxy-1-(3-phenoxyphenyl)butan-2-yl]-4,5- dimethoxybenzamide	homo sapiens	https://www.rcsb.org/structure/4OC6
4OF3	crystal structure of syg-1 d1-d2, glycosylated	caenorhabditis elegans	https://www.rcsb.org/structure/4OF3
4OFD	crystal structure of mouse neph1 d1-d2	mus musculus	https://www.rcsb.org/structure/4OFD
4OGA	insulin in complex with site 1 of the human insulin receptor	homo sapiens	https://www.rcsb.org/structure/4OGA
4OGM	mbp-fusion protein of pila1 residues 26-159	escherichia coli, clostridioides difficile	https://www.rcsb.org/structure/4OGM
4OI9	crystal structure of icam-5 d1-d4 ectodomain fragment, space group p21	homo sapiens	https://www.rcsb.org/structure/4OI9
4OIA	crystal structure of icam-5 d1-d4 ectodomain fragment, space group p4322	homo sapiens	https://www.rcsb.org/structure/4OIA
4OIB	crystal structure of icam-5 d1-d4 ectodomain fragment, space group r3	homo sapiens	https://www.rcsb.org/structure/4OIB
4OIT	structure, interactions and evolutionary implications of a domain- swapped lectin dimer from mycobacterium smegmatis	mycobacterium smegmatis	https://www.rcsb.org/structure/4OIT
4OJD	crystal structure of a c-terminally truncated trimeric ectodomain of the c. elegans fusion protein eff-1 g260a/d321e/d322e mutant	caenorhabditis elegans	https://www.rcsb.org/structure/4OJD
4OJL	crystal structure of putative tailspike protein (tsp1, orf210) from escherichia coli o157:h7 bacteriohage cba120 in complex with glucose	escherichia phage cba120	https://www.rcsb.org/structure/4OJL
4OJO	crystal structure of putative tailspike protein (tsp1, orf210) from escherichia coli o157:h7 bacteriohage cba120 in complex with lactose	escherichia phage cba120	https://www.rcsb.org/structure/4OJO
4OJP	crystal structure of putative tailspike protein (tsp1, orf210) from escherichia coli o157:h7 bacteriohage cba120 in complex with maltose	escherichia phage cba120	https://www.rcsb.org/structure/4OJP
4OKD	crystal structure of chlamydomonas reinhardtii isoamylase 1 (isa1) in complex with maltoheptaose	chlamydomonas reinhardtii	https://www.rcsb.org/structure/4OKD
4OKR	structures of toxoplasma gondii mic2	toxoplasma gondii	https://www.rcsb.org/structure/4OKR
4OKU	structure of toxoplasma gondii promic2	toxoplasma gondii	https://www.rcsb.org/structure/4OKU
4OME	x-ray structure of human glutamate carboxypeptidase ii in complex with dccbl, a urea based inhibitor with distal carborane moiety	homo sapiens	https://www.rcsb.org/structure/4OME
4ONT	ternary host recognition complex of complement factor h, c3d, and sialic acid	homo sapiens	https://www.rcsb.org/structure/4ONT
4OOZ	crystal structure of beta-1,4-d-mannanase from cryptopygus antarcticus in complex with mannopentaose	cryptopygus antarcticus	https://www.rcsb.org/structure/4OOZ
4OP7	crystal structure of p domain from norovirus strain nsw0514 in complex with hbga type b (triglycan)	norovirus hu/gii.4/sydney/nsw0514/2012/au	https://www.rcsb.org/structure/4OP7
4OPO	crystal structure of p domain from norovirus strain saga4 in complex with hbga type leb (tetraglycan)	norovirus hu/gii-4/kumamoto5/2006/jp	https://www.rcsb.org/structure/4OPO
4OPS	crystal structure of p domain from norovirus strain farmington hills 2004 in complex with hbga type leb (tetraglycan)	norovirus hu/gii.4/farmington hills/2004/usa	https://www.rcsb.org/structure/4OPS
4OQT	lingo-1/li81 fab complex	homo sapiens	https://www.rcsb.org/structure/4OQT
4OUJ	crystal structure of ha33b-lac	clostridium botulinum b1	https://www.rcsb.org/structure/4OUJ
4OVE	x-ray crystal structure of mouse netrin-1	mus musculus	https://www.rcsb.org/structure/4OVE
4OVT	crystal structure of a trap periplasmic solute binding protein from ochrobacterium anthropi (oant_3902), target efi-510153, with bound l- fuconate	ochrobactrum anthropi	https://www.rcsb.org/structure/4OVT
4OWL	crystal structure of the vibrio vulnificus hemolysin/cytolysin beta- trefoil lectin with n-acetyl-d-lactosamine bound	vibrio vulnificus	https://www.rcsb.org/structure/4OWL
4P00	bacterial cellulose synthase in complex with cyclic-di-gmp and udp	rhodobacter sphaeroides	https://www.rcsb.org/structure/4P00
4P02	structure of bacterial cellulose synthase with cyclic-di-gmp bound.	rhodobacter sphaeroides	https://www.rcsb.org/structure/4P02
4P1J	crystal structure of wild type hypocrea jecorina cel7a in a hexagonal crystal form	hypocrea jecorina	https://www.rcsb.org/structure/4P1J
4P1V	structure of the p domain from a gi.7 norovirus variant in complex with h-type 2 hbga	norovirus hu/gi.7/tch-060/usa/2003	https://www.rcsb.org/structure/4P1V
4P25	structure of the p domain from a gi.7 norovirus variant in complex with ley hbga.	norovirus hu/gi.7/tch-060/usa/2003	https://www.rcsb.org/structure/4P25
4P26	structure of the p domain from a gi.7 norovirus variant in complex with a-type 2 hbga	norovirus hu/gi.7/tch-060/usa/2003	https://www.rcsb.org/structure/4P26
4P2N	structure of the p domain from a gi.7 norovirus variant in complex with lex hbga	norovirus hu/gi.7/tch-060/usa/2003	https://www.rcsb.org/structure/4P2N
4P3I	structure of the p domain from a gi.7 norovirus variant in complex with lea hbga.	norovirus hu/gi.7/tch-060/usa/2003	https://www.rcsb.org/structure/4P3I
4P44	x-ray structure of human glutamate carboxypeptidase ii (gcpii) in complex with a phosphoramidate inhibitor jrb-4-81	homo sapiens	https://www.rcsb.org/structure/4P44
4P45	x-ray structure of human glutamate carboxypeptidase ii (gcpii) in complex with a phosphoramidate inhibitor jrb-4-73	homo sapiens	https://www.rcsb.org/structure/4P45
4P4B	x-ray structure of human glutamate carboxypeptidase ii (gcpii) in complex with a phosphoramidate inhibitor ctt54	homo sapiens	https://www.rcsb.org/structure/4P4B
4P4D	x-ray structure of human glutamate carboxypeptidase ii (gcpii) in complex with a phosphoramidate inhibitor mp1c	homo sapiens	https://www.rcsb.org/structure/4P4D
4P4E	x-ray structure of human glutamate carboxypeptidase ii (gcpii) in complex with a phosphoramidate inhibitor mp1d	homo sapiens	https://www.rcsb.org/structure/4P4E
4P4F	x-ray structure of human glutamate carboxypeptidase ii (gcpii) in complex with a phosphoramidate inhibitor nc-2-40	homo sapiens	https://www.rcsb.org/structure/4P4F
4P4I	x-ray structure of human glutamate carboxypeptidase ii (gcpii) in complex with a phosphoramidate inhibitor t33	homo sapiens	https://www.rcsb.org/structure/4P4I
4P4J	x-ray structure of human glutamate carboxypeptidase ii (gcpii) in complex with a phosphoramidate inhibitor t33d	homo sapiens	https://www.rcsb.org/structure/4P4J
4P5M	structural basis of chronic beryllium disease: bridging the gap between allergic hypersensitivity and autoimmunity	homo sapiens	https://www.rcsb.org/structure/4P5M
4P6A	crystal structure of a potent anti-hiv lectin actinohivin in complex with alpha-1,2-mannotriose	actinomycete sp.	https://www.rcsb.org/structure/4P6A
4P9H	crystal structure of 8anc195 fab in complex with gp120 of 93th057 hiv- 1 and soluble cd4 d1d2	homo sapiens	https://www.rcsb.org/structure/4P9H
4PE2	mbp pila1 cd160	escherichia coli, clostridium difficile cd160	https://www.rcsb.org/structure/4PE2
4PE5	crystal structure of glun1a/glun2b nmda receptor ion channel	rattus norvegicus	https://www.rcsb.org/structure/4PE5
4PEX	structure of the e502a variant of sactelam55a from streptomyces sp. sirexaa-e in complex with glucose	streptomyces sp. sirexaa-e	https://www.rcsb.org/structure/4PEX
4PEY	structure of the e502a variant of sactelam55a from streptomyces sp. sirexaa-e in complex with laminaritriose	streptomyces sp. sirexaa-e	https://www.rcsb.org/structure/4PEY
4PEZ	structure of the e502a variant of sactelam55a from streptomyces sp. sirexaa-e in complex with laminaritetraose	streptomyces sp. sirexaa-e	https://www.rcsb.org/structure/4PEZ
4PF0	structure of the e502a variant of sactelam55a from streptomyces sp. sirexaa-e in complex with laminarihexaose	streptomyces sp. sirexaa-e	https://www.rcsb.org/structure/4PF0
4PFH	crystal structure of engineered d-tagatose 3-epimerase pcdte-idf8	pseudomonas cichorii	https://www.rcsb.org/structure/4PFH
4PFT	crystal structure of mannobiose bound oligopeptide abc transporter, periplasmic oligopeptide-binding protein (tm1223) from thermotoga maritima at 1.75 a resolution	thermotoga maritima	https://www.rcsb.org/structure/4PFT
4PFU	crystal structure of mannobiose bound oligopeptide abc transporter, periplasmic oligopeptide-binding protein (tm1226) from thermotoga maritima at 2.05 a resolution	thermotoga maritima	https://www.rcsb.org/structure/4PFU
4PFW	crystal structure of mannohexaose bound oligopeptide abc transporter, periplasmic oligopeptide-binding protein (tm1226) from thermotoga maritima at 2.2 a resolution	thermotoga maritima	https://www.rcsb.org/structure/4PFW
4PFY	crystal structure of mannohexaose bound oligopeptide abc transporter, periplasmic oligopeptide-binding protein (tm1223) from thermotoga maritima at 1.5 a resolution	thermotoga maritima	https://www.rcsb.org/structure/4PFY
4PGL	crystal structure of engineered d-tagatose 3-epimerase pcdte-ils6	pseudomonas cichorii	https://www.rcsb.org/structure/4PGL
4PH9	the structure of ibuprofen bound to cyclooxygenase-2	mus musculus	https://www.rcsb.org/structure/4PH9
4PIK	crystal structure of banana lectin bound to dimannose	musa acuminata	https://www.rcsb.org/structure/4PIK
4PIR	x-ray structure of the mouse serotonin 5-ht3 receptor	mus musculus	https://www.rcsb.org/structure/4PIR
4PIT	crystal structure of banana lectin h84t bound to dimannose	musa acuminata	https://www.rcsb.org/structure/4PIT
4PJZ	crystal structure of t4 lysozyme-gss-peptide in complex with teicoplanin-a2-2	actinoplanes teichomyceticus	https://www.rcsb.org/structure/4PJZ
4PK0	crystal structure of t4 lysozyme-peptide in complex with teicoplanin- a2-2	actinoplanes teichomyceticus	https://www.rcsb.org/structure/4PK0
4PN6	structure of the cytomegalovirus-encoded m04 glycoprotein	muromegalovirus g4	https://www.rcsb.org/structure/4PN6
4PO7	structure of the sortilin:neurotensin complex at excess neurotensin concentration	homo sapiens	https://www.rcsb.org/structure/4PO7
4POR	structure of human polyomavirus 9 vp1 pentamer in complex with 3'- sialyllactose	human polyomavirus 9	https://www.rcsb.org/structure/4POR
4POS	structure of human polyomavirus 9 vp1 pentamer in complex with 3'- sialyllactosamine	human polyomavirus 9	https://www.rcsb.org/structure/4POS
4POT	structure of human polyomavirus 9 vp1 pentamer in complex with n- glycolylneuraminic acid containing 3'-sialyllactosamine	human polyomavirus 9	https://www.rcsb.org/structure/4POT
4PQK	c-terminal domain of dna binding protein	escherichia coli, staphylococcus aureus	https://www.rcsb.org/structure/4PQK
4PSP	crystal structure of gh29 family alpha-l-fucosidase from fusarium graminearum in the open form	fusarium graminearum	https://www.rcsb.org/structure/4PSP
4PSR	crystal structure of alpha-l-fucosidase from fusarium graminearum in the open form in complex with l-fucose	fusarium graminearum	https://www.rcsb.org/structure/4PSR
4PTV	halothermothrix orenii beta-glucosidase a, thiocellobiose complex	halothermothrix orenii	https://www.rcsb.org/structure/4PTV
4PTX	halothermothrix orenii beta-glucosidase a, glucose complex	halothermothrix orenii	https://www.rcsb.org/structure/4PTX
4PXF	crystal structure of the active g-protein-coupled receptor opsin in complex with the finger-loop peptide derived from the full-length arrestin-1	bos taurus	https://www.rcsb.org/structure/4PXF
4PYH	phospho-glucan bound structure of starch phosphatase starch excess4 reveals the mechanism for c6-specificty	arabidopsis thaliana	https://www.rcsb.org/structure/4PYH
4Q26	crystal structure of galectin-1 in complex with n-acetyllactosamine	homo sapiens	https://www.rcsb.org/structure/4Q26
4Q4B	crystal structure of limp-2 (space group c2221)	homo sapiens	https://www.rcsb.org/structure/4Q4B
4Q4F	crystal structure of limp-2 (space group c2)	homo sapiens	https://www.rcsb.org/structure/4Q4F
4Q52	2.60 angstrom resolution crystal structure of a conserved uncharacterized protein from chitinophaga pinensis dsm 2588	chitinophaga pinensis	https://www.rcsb.org/structure/4Q52
4Q56	structure of helix aspersa agglutinin with natural glycosylation and n-acetyl-alpha-d-galactosamine (galnac)	helix aspersa	https://www.rcsb.org/structure/4Q56
4Q6Y	crystal structure of a chemoenzymatic glycoengineered disialylated fc (di-sfc)	homo sapiens	https://www.rcsb.org/structure/4Q6Y
4Q74	f241a fc	homo sapiens	https://www.rcsb.org/structure/4Q74
4Q7D	wild type fc (wtfc)	homo sapiens	https://www.rcsb.org/structure/4Q7D
4QBZ	crystal structure of human tlr8 in complex with ds-802	homo sapiens	https://www.rcsb.org/structure/4QBZ
4QC0	crystal structure of human tlr8 in complex with xg-1-236	homo sapiens	https://www.rcsb.org/structure/4QC0
4QEK	crystal structure of antigen 85c-s124a mutant	mycobacterium tuberculosis	https://www.rcsb.org/structure/4QEK
4QGT	the crystal structure of human igg fc domain with enhanced aromatic sequon	homo sapiens	https://www.rcsb.org/structure/4QGT
4QI3	cytochrome domain of myriococcum thermophilum cellobiose dehydrogenase, mtcyt	myriococcum thermophilum	https://www.rcsb.org/structure/4QI3
4QI6	cellobiose dehydrogenase from myriococcum thermophilum, mtcdh	myriococcum thermophilum	https://www.rcsb.org/structure/4QI6
4QI7	cellobiose dehydrogenase from neurospora crassa, nccdh	neurospora crassa	https://www.rcsb.org/structure/4QI7
4QLJ	crystal structure of rice bglu1 e386g/y341a/q187a mutant complexed with cellotetraose	oryza sativa japonica group	https://www.rcsb.org/structure/4QLJ
4QLK	crystal structure of rice bglu1 e176q/y341a mutant complexed with cellotetraose	oryza sativa japonica group	https://www.rcsb.org/structure/4QLK
4QLL	crystal structure of rice bglu1 e176q/y341a/q187a mutant complexed with cellotetraose	oryza sativa japonica group	https://www.rcsb.org/structure/4QLL
4QN3	crystal structure of neuraminidase n7	influenza a virus(a/mallard/alb/196/1996(h10n7))	https://www.rcsb.org/structure/4QN3
4QN4	crystal structure of neuraminidase n6	influenza a virus (a/chicken/nanchang/7-010/2000(h3n6))	https://www.rcsb.org/structure/4QN4
4QN5	neuraminidase n5 binds lsta at the second sia binding site	influenza a virus (a/mallardduck/alb/60/1976(h12n5))	https://www.rcsb.org/structure/4QN5
4QN6	crystal structure of neuraminidase n6 complexed with laninamivir	influenza a virus (a/chicken/nanchang/7-010/2000(h3n6))	https://www.rcsb.org/structure/4QN6
4QN7	crystal structure of neuramnidase n7 complexed with oseltamivir	influenza a virus(a/mallard/alb/196/1996(h10n7))	https://www.rcsb.org/structure/4QN7
4QQ7	crystal structure of putative stringent starvation protein a from burkholderia cenocepacia with bound glutathione	burkholderia cenocepacia	https://www.rcsb.org/structure/4QQ7
4QQQ	crystal structure of pneumolysin from streptococcus pneumoniae, in complex with mannose as a component of cell membrane	streptococcus pneumoniae	https://www.rcsb.org/structure/4QQQ
4QRZ	crystal structure of sugar transporter atu4361 from agrobacterium fabrum c58, target efi-510558, with bound maltotriose	agrobacterium fabrum	https://www.rcsb.org/structure/4QRZ
4QS7	arabidopsis hexokinase 1 (athxk1) structure in glucose-bound form	arabidopsis thaliana	https://www.rcsb.org/structure/4QS7
4QS9	arabidopsis hexokinase 1 (athxk1) mutant s177a structure in glucose- bound form	arabidopsis thaliana	https://www.rcsb.org/structure/4QS9
4QSC	crystal structure of atu4361 sugar transporter from agrobacterium fabrum c58, target efi-510558, with bound maltose	agrobacterium fabrum	https://www.rcsb.org/structure/4QSC
4QSD	crystal structure of atu4361 sugar transporter from agrobacterium fabrum c58, target efi-510558, with bound sucrose	agrobacterium fabrum	https://www.rcsb.org/structure/4QSD
4QSZ	crystal structure of mouse jmjd7 fused with maltose-binding protein	escherichia coli k-12, mus musculus	https://www.rcsb.org/structure/4QSZ
4QT8	crystal structure of ron sema-psi-ipt1 extracellular domains in complex with msp beta-chain	homo sapiens	https://www.rcsb.org/structure/4QT8
4QVH	crystal structure of the essential mycobacterium tuberculosis phosphopantetheinyl transferase pptt, solved as a fusion protein with maltose binding protein	escherichia coli, mycobacterium tuberculosis	https://www.rcsb.org/structure/4QVH
4QVI	crystal structure of mutant ribosomal protein m218l tthl1 in complex with 80nt 23s rna from thermus thermophilus	thermus thermophilus	https://www.rcsb.org/structure/4QVI
4QWW	crystal structure of the fab410-bfache complex	bungarus fasciatus	https://www.rcsb.org/structure/4QWW
4QY1	structure of h10 from human-infecting h10n8 in complex with avian receptor	influenza a virus	https://www.rcsb.org/structure/4QY1
4QZV	bat-derived coronavirus hku4 uses mers-cov receptor human cd26 for cell entry	homo sapiens	https://www.rcsb.org/structure/4QZV
4R07	crystal structure of human tlr8 in complex with orn06	homo sapiens	https://www.rcsb.org/structure/4R07
4R08	crystal structure of human tlr8 in complex with ssrna40	homo sapiens	https://www.rcsb.org/structure/4R08
4R09	crystal structure of human tlr8 in complex with orn06s	homo sapiens	https://www.rcsb.org/structure/4R09
4R0A	crystal structure of human tlr8 in complex with uridine mononucleoside	homo sapiens	https://www.rcsb.org/structure/4R0A
4R12	crystal structure of the gamma-secretase component nicastrin	dictyostelium purpureum	https://www.rcsb.org/structure/4R12
4R2B	crystal structure of sugar transporter oant_3817 from ochrobactrum anthropi, target efi-510528, with bound glucose	ochrobactrum anthropi	https://www.rcsb.org/structure/4R2B
4R2F	crystal structure of sugar transporter achl_0255 from arthrobacter chlorophenolicus a6, target efi-510633, with bound laminaribiose	arthrobacter chlorophenolicus	https://www.rcsb.org/structure/4R2F
4R2G	crystal structure of pgt124 fab bound to hiv-1 jrcsf gp120 core and to cd4	human immunodeficiency virus type 1 group msubtype b	https://www.rcsb.org/structure/4R2G
4R2J	crystal structure of ydaa (universal stress protein e) from salmonella typhimurium	salmonella enterica subsp. enterica serovartyphimurium str. lt2	https://www.rcsb.org/structure/4R2J
4R5P	crystal structure of hiv-1 reverse transcriptase (rt) with dna and a nucleoside triphosphate mimic alpha-carboxy nucleoside phosphonate inhibitor	human immunodeficiency virus type 1	https://www.rcsb.org/structure/4R5P
4R6A	crystal structure of human tlr8 in complex with hybrid-2	homo sapiens	https://www.rcsb.org/structure/4R6A
4R6O	jacalin-carbohydrate interactions. distortion of the ligand as a determinant of affinity.	artocarpus integer	https://www.rcsb.org/structure/4R6O
4R6P	jacalin-carbohydrate interactions. distortion of the ligand as a determinant of affinity.	artocarpus integer	https://www.rcsb.org/structure/4R6P
4R6Q	jacalin-carbohydrate interactions. distortion of the ligand as a determinant of affinity.	artocarpus integer	https://www.rcsb.org/structure/4R6Q
4R9A	crystal structure of human galectin-3 crd in complex with lactose (ph 7.0, peg4000)	homo sapiens	https://www.rcsb.org/structure/4R9A
4R9B	crystal structure of human galectin-3 crd in complex with lactose (ph 7.0, peg 6000)	homo sapiens	https://www.rcsb.org/structure/4R9B
4R9C	crystal structure of human galectin-3 crd in complex with lactose (ph 7.5, peg6000)	homo sapiens	https://www.rcsb.org/structure/4R9C
4R9D	crystal structure of human galectin-3 crd in complex with lactose (ph 7.9, peg6000)	homo sapiens	https://www.rcsb.org/structure/4R9D
4R9F	cpmnbp1 with mannobiose bound	caldanaerobius polysaccharolyticus	https://www.rcsb.org/structure/4R9F
4R9G	cpmnbp1 with mannotriose bound	caldanaerobius polysaccharolyticus	https://www.rcsb.org/structure/4R9G
4R9J	l-ficolin complexed to glucosamine-6-sulfate	homo sapiens	https://www.rcsb.org/structure/4R9J
4RBP	crystal structure of hiv neutralizing antibody 2g12 in complex with a bacterial oligosaccharide analog of mammalian oligomanose	homo sapiens	https://www.rcsb.org/structure/4RBP
4RCH	discovery of 2-pyridyl ureas as glucokinase activators	homo sapiens	https://www.rcsb.org/structure/4RCH
4RCO	1.9 angstrom crystal structure of superantigen-like protein, exotoxin from staphylococcus aureus, in complex with sialyl-lewisx.	staphylococcus aureus subsp. aureus	https://www.rcsb.org/structure/4RCO
4RDK	crystal structure of norovirus boxer p domain in complex with lewis b tetrasaccharide	human calicivirus nlv/boxer/2001/us	https://www.rcsb.org/structure/4RDK
4RDL	crystal structure of norovirus boxer p domain in complex with lewis y tetrasaccharide	human calicivirus nlv/boxer/2001/us	https://www.rcsb.org/structure/4RDL
4RER	crystal structure of the phosphorylated human alpha1 beta2 gamma1 holo-ampk complex bound to amp and cyclodextrin	homo sapiens	https://www.rcsb.org/structure/4RER
4RES	crystal structure of the na,k-atpase e2p-bufalin complex with bound potassium	sus scrofa	https://www.rcsb.org/structure/4RES
4RET	crystal structure of the na,k-atpase e2p-digoxin complex with bound magnesium	sus scrofa	https://www.rcsb.org/structure/4RET
4RFB	1.93 angstrom crystal structure of superantigen-like protein from staphylococcus aureus in complex with sialyl-lewis x.	staphylococcus aureus subsp. aureus	https://www.rcsb.org/structure/4RFB
4RG5	crystal structure of s. pombe smn yg-dimer	escherichia coli, schizosaccharomyces pombe	https://www.rcsb.org/structure/4RG5
4RGA	phage 1358 receptor binding protein in complex with the trisaccharide glcnac-galf-glcome	lactococcus phage 1358	https://www.rcsb.org/structure/4RGA
4RGT	2.0 angstrom crystal structure of superantigen-like protein from staphylococcus aureus in complex with 3-n-acetylneuraminyl-n- acetyllactosamine.	staphylococcus aureus subsp. aureus	https://www.rcsb.org/structure/4RGT
4RHS	crystal structure of gd2 bound pltb	salmonella enterica subsp. enterica serovartyphi	https://www.rcsb.org/structure/4RHS
4RK4	crystal structure of laci family transcriptional regulator from lactobacillus casei, target efi-512911, with bound glucose	lactobacillus casei atcc 334	https://www.rcsb.org/structure/4RK4
4RK5	crystal structure of laci family transcriptional regulator from lactobacillus casei, target efi-512911, with bound sucrose	lactobacillus casei atcc 334	https://www.rcsb.org/structure/4RK5
4RK6	crystal structure of laci family transcriptional regulator ccpa from weissella paramesenteroides, target efi-512926, with bound glucose	weissella paramesenteroides atcc 33313	https://www.rcsb.org/structure/4RK6
4RK7	crystal structure of laci family transcriptional regulator ccpa from weissella paramesenteroides, target efi-512926, with bound sucrose	weissella paramesenteroides atcc 33313	https://www.rcsb.org/structure/4RK7
4RK9	crystal structure of sugar transporter bl01359 from bacillus licheniformis, target efi-510856, in complex with stachyose	bacillus licheniformis	https://www.rcsb.org/structure/4RK9
4RKK	structure of a product bound phosphatase	homo sapiens	https://www.rcsb.org/structure/4RKK
4RKR	crystal structure of laci family transcriptional regulator from arthrobacter sp. fb24, target efi-560007, complex with lactose	arthrobacter sp.	https://www.rcsb.org/structure/4RKR
4RL7	crystal structure of human galectin-3 crd in complex with lactose (ph 7.5, peg6000)	homo sapiens	https://www.rcsb.org/structure/4RL7
4RM0	crystal structure of norovirus oif p domain in complex with lewis a trisaccharide	norovirus	https://www.rcsb.org/structure/4RM0
4RQS	crystal structure of fully glycosylated hiv-1 gp120 core bound to cd4 and 17b fab	homo sapiens	https://www.rcsb.org/structure/4RQS
4RU1	crystal structure of carbohydrate transporter acei_1806 from acidothermus cellulolyticus 11b, target efi-510965, in complex with myo-inositol	acidothermus cellulolyticus	https://www.rcsb.org/structure/4RU1
4RV3	crystal structure of a pentafluoro-phe incorporated phosphatidylinositol-specific phospholipase c (h258x)from staphylococcus aureus	staphylococcus aureus	https://www.rcsb.org/structure/4RV3
4RWF	crystal structure of the clr:ramp2 extracellular domain heterodimer with bound adrenomedullin	escherichia coli, homo sapiens	https://www.rcsb.org/structure/4RWF
4RWG	crystal structure of the clr:ramp1 extracellular domain heterodimer with bound high affinity cgrp analog	escherichia coli, homo sapiens	https://www.rcsb.org/structure/4RWG
4RXM	crystal structure of periplasmic abc transporter solute binding protein a7jw62 from mannheimia haemolytica phl213, target efi-511105, in complex with myo-inositol	mannheimia haemolytica	https://www.rcsb.org/structure/4RXM
4RXU	crystal structure of carbohydrate transporter solute binding protein caur_1924 from chloroflexus aurantiacus, target efi-511158, in complex with d-glucose	chloroflexus aurantiacus	https://www.rcsb.org/structure/4RXU
4RYK	crystal structure of a putative transcriptional regulator from listeria monocytogenes egd-e	listeria monocytogenes egd-e	https://www.rcsb.org/structure/4RYK
4S3G	structure of the f249x mutant of phosphatidylinositol-specific phospholipase c from staphylococcus aureus	staphylococcus aureus str. newman	https://www.rcsb.org/structure/4S3G
4S3Q	amylomaltase malq from escherichia coli in complex with maltose	escherichia coli k-12	https://www.rcsb.org/structure/4S3Q
4TF4	endo/exocellulase:cellopentaose from thermomonospora	thermobifida fusca	https://www.rcsb.org/structure/4TF4
4TKC	japanese marasmius oreades lectin complexed with mannose	marasmius oreades	https://www.rcsb.org/structure/4TKC
4TPL	west nile virus non-structural protein 1 (ns1) form 1 crystal	west nile virus	https://www.rcsb.org/structure/4TPL
4TQM	structural basis of specific recognition of non-reducing terminal n- acetylglucosamine by an agrocybe aegerita lection	agrocybe aegerita	https://www.rcsb.org/structure/4TQM
4TSM	mbp-fusion protein of pila1 from c. difficile r20291 residues 26-166	escherichia coli, peptoclostridium difficiler20291	https://www.rcsb.org/structure/4TSM
4TTU	n-terminally truncated dextransucrase dsr-e from leuconostoc mesenteroides nrrl b-1299 in complex with isomaltotriose	leuconostoc mesenteroides	https://www.rcsb.org/structure/4TTU
4TUO	crystal structure of monoclonal antibody against neuroblastoma associated antigen.	mus musculus	https://www.rcsb.org/structure/4TUO
4TVC	n-terminally truncated dextransucrase dsr-e from leuconostoc mesenteroides nrrl b-1299 in complex with gluco-oligosaccharides	leuconostoc mesenteroides	https://www.rcsb.org/structure/4TVC
4TVD	n-terminally truncated dextransucrase dsr-e from leuconostoc mesenteroides nrrl b-1299 in complex with d-glucose	leuconostoc mesenteroides subsp. mesenteroides	https://www.rcsb.org/structure/4TVD
4TVP	crystal structure of the hiv-1 bg505 sosip.664 env trimer ectodomain, comprising atomic-level definition of pre-fusion gp120 and gp41, in complex with human antibodies pgt122 and 35o22	human immunodeficiency virus 1	https://www.rcsb.org/structure/4TVP
4TVZ	crystal structure of scarb2 in neural condition (ph7.5)	homo sapiens	https://www.rcsb.org/structure/4TVZ
4TW0	crystal structure of scarb2 in acidic condition (ph4.8)	homo sapiens	https://www.rcsb.org/structure/4TW0
4TW2	crystal structure of scarb2 in neural condition (ph7.5)	homo sapiens	https://www.rcsb.org/structure/4TW2
4TWE	structure of ligand-free n-acetylated-alpha-linked-acidic-dipeptidase like protein (naaladasel)	homo sapiens	https://www.rcsb.org/structure/4TWE
4TXT	crystal structure of a gh48 cellobiohydrolase from caldicellulosiruptor bescii	caldicellulosiruptor bescii dsm 6725	https://www.rcsb.org/structure/4TXT
4TYV	ensemble refinement of the e502a variant of sactelam55a from streptomyces sp. sirexaa-e in complex with glucose	streptomyces sp. sirexaa-e	https://www.rcsb.org/structure/4TYV
4TZ1	ensemble refinement of the e502a variant of sactelam55a from streptomyces sp. sirexaa-e in complex with laminaritriose	streptomyces sp. sirexaa-e	https://www.rcsb.org/structure/4TZ1
4TZ3	ensemble refinement of the e502a variant of sactelam55a from streptomyces sp. sirexaa-e in complex with laminaritetraose	streptomyces sp. sirexaa-e	https://www.rcsb.org/structure/4TZ3
4TZ5	ensemble refinement of the e502a variant of sactelam55a from streptomyces sp. sirexaa-e in complex with laminarihexaose	streptomyces sp. sirexaa-e	https://www.rcsb.org/structure/4TZ5
4U2Z	x-ray crystal structure of an sco glgei-v279s/1,2,2-trifluromaltose complex	streptomyces coelicolor	https://www.rcsb.org/structure/4U2Z
4U31	sco glgei-v279s in complex with maltose-c-phosphonate	streptomyces coelicolor	https://www.rcsb.org/structure/4U31
4U33	structure of mtb glge bound to maltose	mycobacterium tuberculosis	https://www.rcsb.org/structure/4U33
4U3C	docking site of maltohexaose in the mtb glge	mycobacterium tuberculosis	https://www.rcsb.org/structure/4U3C
4U4G	structure of glua2* in complex with competitive antagonist zk 200775	rattus norvegicus	https://www.rcsb.org/structure/4U4G
4U5K	complex structure of mutant ctcel5e (e314a) with cellobiose	clostridium thermocellum atcc 27405	https://www.rcsb.org/structure/4U5K
4U60	trichodysplasia spinulosa-associated polyomavirus (tspyv) vp1 in complex with gm1 oligosaccharide	trichodysplasia spinulosa-associatedpolyomavirus	https://www.rcsb.org/structure/4U60
4U61	trichodysplasia spinulosa-associated polyomavirus (tspyv) vp1 in complex with 6'-sialyllactose	trichodysplasia spinulosa-associatedpolyomavirus	https://www.rcsb.org/structure/4U61
4UA8	eur_01830 (maltotriose-binding protein) complexed with maltotriose	eubacterium rectale dsm 17629	https://www.rcsb.org/structure/4UA8
4UAC	eur_01830 with acarbose	eubacterium rectale dsm 17629	https://www.rcsb.org/structure/4UAC
4UBD	crystal structure of a neutralizing human monoclonal antibody with 1968 h3 ha	influenza a virus	https://www.rcsb.org/structure/4UBD
4UCF	crystal structure of bifidobacterium bifidum beta-galactosidase in complex with alpha-galactose	bifidobacterium bifidum s17	https://www.rcsb.org/structure/4UCF
4UDJ	crystal structure of b-1,4-mannopyranosyl-chitobiose phosphorylase at 1.60 angstrom in complex with beta-d-mannopyranose and inorganic phosphate	uncultured organism	https://www.rcsb.org/structure/4UDJ
4UDK	crystal structure of b-1,4-mannopyranosyl-chitobiose phosphorylase at 1.76 angstrom from unknown human gut bacteria (uhgb_mp) in complex with n-acetyl-d-glucosamine, beta-d-mannopyranose and inorganic phosphate	uncultured organism	https://www.rcsb.org/structure/4UDK
4UFA	crystal structure of the angiotensin-1 converting enzyme n-domain in complex with ac-sd	homo sapiens	https://www.rcsb.org/structure/4UFA
4UFB	crystal structure of the angiotensin-1 converting enzyme n-domain in complex with lys-pro	homo sapiens	https://www.rcsb.org/structure/4UFB
4UFC	crystal structure of the gh95 enzyme bacova_03438	bacteroides ovatus	https://www.rcsb.org/structure/4UFC
4UI2	crystal structure of the ternary rgmb-bmp2-neo1 complex	homo sapiens	https://www.rcsb.org/structure/4UI2
4UM8	crystal structure of alpha v beta 6	homo sapiens	https://www.rcsb.org/structure/4UM8
4UM9	crystal structure of alpha v beta 6 with peptide	homo sapiens	https://www.rcsb.org/structure/4UM9
4UNI	beta-(1,6)-galactosidase from bifidobacterium animalis subsp. lactis bl-04 in complex with galactose	bifidobacterium animalis subsp. lactis	https://www.rcsb.org/structure/4UNI
4UNW	structure of the a_equine_newmarket_2_93 h3 haemagglutinin	influenza a virus (a/eq/newmarket/93/(h3n8))	https://www.rcsb.org/structure/4UNW
4UNX	structure of the a_equine_newmarket_2_93 h3 haemagglutinin in complex with 3sln	influenza a virus (a/eq/newmarket/93/(h3n8))	https://www.rcsb.org/structure/4UNX
4UNY	structure of the a_equine_newmarket_2_93 h3 haemagglutinin in complex with 6so4-3sln	influenza a virus(a/canine/colorado/17864/2006(h3n8))	https://www.rcsb.org/structure/4UNY
4UNZ	structure of the a_equine_newmarket_2_93 h3 haemagglutinin in complex with 6so4-sialyl lewis x	influenza a virus (a/eq/newmarket/93/(h3n8))	https://www.rcsb.org/structure/4UNZ
4UO0	structure of the a_equine_richmond_07 h3 haemagglutinin	influenza a virus (a/equine/richmond/1/2007)(h3n8))	https://www.rcsb.org/structure/4UO0
4UO1	structure of the a_equine_richmond_07 h3 haemagglutinin in complex with 3sln	influenza a virus (a/equine/richmond/1/2007)(h3n8))	https://www.rcsb.org/structure/4UO1
4UO2	structure of the a_equine_richmond_07 h3 haemagglutinin in complex with sialyl lewis x	N/A	https://www.rcsb.org/structure/4UO2
4UO3	structure of the a_equine_richmond_07 h3 haemagglutinin mutant ser30thr	influenza a virus	https://www.rcsb.org/structure/4UO3
4UO4	structure of the a_canine_colorado_17864_06 h3 haemagglutinin	influenza a virus	https://www.rcsb.org/structure/4UO4
4UO5	structure of the a_canine_colorado_17864_06 h3 haemagglutinin in complex with 3sln	influenza a virus	https://www.rcsb.org/structure/4UO5
4UO6	structure of the a_canine_colorado_17864_06 h3 haemagglutinin in complex with sialyl lewis x	influenza a virus(a/canine/colorado/17864/2006(h3n8))	https://www.rcsb.org/structure/4UO6
4UO7	structure of the a_canine_colorado_17864_06 h3 haemagglutinin in complex with 6so4 sialyl lewis x	influenza a virus(a/canine/colorado/17864/2006(h3n8))	https://www.rcsb.org/structure/4UO7
4UO8	structure of the a_canine_colorado_17864_06 h3 haemagglutinin in complex with 6so4-3sln	influenza a virus(a/canine/colorado/17864/2006(h3n8))	https://www.rcsb.org/structure/4UO8
4UO9	structure of the a_canine_colorado_17864_06 h3 haemagglutinin ser30thr mutant	influenza a virus(a/canine/colorado/17864/2006(h3n8))	https://www.rcsb.org/structure/4UO9
4UOA	structure of the a_canine_colorado_17864_06 h3 haemagglutinin met29ile mutant	influenza a virus(a/canine/colorado/17864/2006(h3n8))	https://www.rcsb.org/structure/4UOA
4UOJ	structure of fungal beta-mannosidase (gh2) from trichoderma harzianum	hypocrea lixii	https://www.rcsb.org/structure/4UOJ
4UOZ	beta-(1,6)-galactosidase from bifidobacterium animalis subsp. lactis bl-04 nucleophile mutant e324a in complex with galactose	bifidobacterium animalis subsp. lactis bl-04	https://www.rcsb.org/structure/4UOZ
4UP4	structure of the recombinant lectin pvl from psathyrella velutina in complex with glcnacb-d-1,3galactoside	lacrymaria velutina	https://www.rcsb.org/structure/4UP4
4UQC	x-ray structure of glucuronoxylan-xylanohydrolase (xyn30a) from clostridium thermocellum at 1.30 a resolution	ruminiclostridium thermocellum	https://www.rcsb.org/structure/4UQC
4UQG	a new bio-isosteric base pair based on reversible bonding	geobacillus stearothermophilus	https://www.rcsb.org/structure/4UQG
4US5	crystal structure of apo-msno8	streptomyces bottropensis	https://www.rcsb.org/structure/4US5
4USC	crystal structure of peroxidase from palm tree chamaerops excelsa	trachycarpus fortunei	https://www.rcsb.org/structure/4USC
4USO	x-ray structure of the ccl2 lectin in complex with sialyl lewis x	coprinopsis cinerea	https://www.rcsb.org/structure/4USO
4UT4	burkholderia pseudomallei heptokinase wcbl, d-mannose complex.	burkholderia pseudomallei k96243	https://www.rcsb.org/structure/4UT4
4UT5	crystal structure of the lecb lectin from pseudomonas aeruginosa strain pa7 in complex with lewis a tetrasaccharide	pseudomonas aeruginosa	https://www.rcsb.org/structure/4UT5
4UT6	crystal structure of dengue 2 virus envelope glycoprotein in complex with the fab fragment of the broadly neutralizing human antibody ede2 b7	dengue virus 2	https://www.rcsb.org/structure/4UT6
4UTA	crystal structure of dengue 2 virus envelope glycoprotein in complex with the fab fragment of the broadly neutralizing human antibody ede1 c8	dengue virus 2	https://www.rcsb.org/structure/4UTA
4UTB	crystal structure of dengue 2 virus envelope glycoprotein in complex with the fab fragment of the broadly neutralizing human antibody ede2 a11	dengue virus 2	https://www.rcsb.org/structure/4UTB
4UTC	crystal structure of dengue 2 virus envelope glycoprotein	dengue virus 2	https://www.rcsb.org/structure/4UTC
4UTF	structure of the gh99 endo-alpha-mannosidase from bacteroides xylanisolvens in complex with mannose-alpha-1,3-isofagomine and alpha- 1,2-mannobiose	bacteroides xylanisolvens	https://www.rcsb.org/structure/4UTF
4UV7	the complex structure of extracellular domain of egfr and gc1118a	homo sapiens	https://www.rcsb.org/structure/4UV7
4UWT	hypocrea jecorina cel7a e212q mutant in complex with p-nitrophenyl cellobioside	trichoderma reesei qm9414	https://www.rcsb.org/structure/4UWT
4UZI	crystal structure of aaudyp complexed with imidazole	auricularia auricula-judae	https://www.rcsb.org/structure/4UZI
4V0Z	o-nitrophenyl cellobioside as an active site probe for family 7 cellobiohydrolases	trichoderma reesei qm9414	https://www.rcsb.org/structure/4V0Z
4V20	the 3-d structure of the cellobiohydrolase, cel7a, from aspergillus fumigatus, disaccharide complex	aspergillus fumigatus	https://www.rcsb.org/structure/4V20
4V27	structure of the gh99 endo-alpha-mannanase from bacteroides xylanisolvens in complex with mannose-alpha-1,3-isofagomine	bacteroides xylanisolvens	https://www.rcsb.org/structure/4V27
4V28	structure of an e333q variant of the gh99 endo-alpha-mannanase from bacteroides xylanisolvens in complex with man-man-methylumbelliferone	bacteroides xylanisolvens	https://www.rcsb.org/structure/4V28
4V3D	the cidra domain from hb3var03 pfemp1 bound to endothelial protein c receptor	plasmodium falciparum	https://www.rcsb.org/structure/4V3D
4V3E	the cidra domain from it4var07 pfemp1 bound to endothelial protein c receptor	plasmodium falciparum	https://www.rcsb.org/structure/4V3E
4W4N	crystal structure of human fc at 1.80 a	homo sapiens	https://www.rcsb.org/structure/4W4N
4W4O	high-resolution crystal structure of fc bound to its human receptor fc-gamma-ri	homo sapiens	https://www.rcsb.org/structure/4W4O
4W7V	crystal structure of xaccel5a in complex with cellobiose	xanthomonas axonopodis pv. citri	https://www.rcsb.org/structure/4W7V
4W7W	high-resolution structure of xaccel5a in complex with cellopentaose	xanthomonas axonopodis pv. citri	https://www.rcsb.org/structure/4W7W
4W85	crystal structure of xeg5a, a gh5 xyloglucan-specific endo-beta-1,4- glucanase from ruminal metagenomic library, in complex with glucose	uncultured bacterium	https://www.rcsb.org/structure/4W85
4W86	crystal structure of xeg5a, a gh5 xyloglucan-specific endo-beta-1,4- glucanase from ruminal metagenomic library, in complex with glucose and tris	uncultured bacterium	https://www.rcsb.org/structure/4W86
4W87	crystal structure of xeg5a, a gh5 xyloglucan-specific endo-beta-1,4- glucanase from metagenomic library, in complex with a xyloglucan oligosaccharide	uncultured bacterium	https://www.rcsb.org/structure/4W87
4W88	crystal structure of xeg5a, a gh5 xyloglucan-specific endo-beta-1,4- glucanase from ruminal metagenomic library, in complex with a xyloglucan oligosaccharide and tris	uncultured bacterium	https://www.rcsb.org/structure/4W88
4W89	crystal structure of xeg5a, a gh5 xyloglucan-specific endo-beta-1,4- glucanase from metagenomic library, in complex with cellotriose	uncultured bacterium	https://www.rcsb.org/structure/4W89
4W8B	crystal structure of xeg5b, a gh5 xyloglucan-specific beta-1,4- glucanase from ruminal metagenomic library, in complex with xxlg	uncultured bacterium	https://www.rcsb.org/structure/4W8B
4W9Y	x-ray structure of human glutamate carboxypeptidase ii (gcpii) in complex with a glutamyl sulfamide inhibitor cjc47	homo sapiens	https://www.rcsb.org/structure/4W9Y
4WA1	the crystal structure of hemagglutinin from a h3n8 influenza virus isolated from new england harbor seals	influenza a virus (a/harborseal/massachusetts/1/2011(h3n8))	https://www.rcsb.org/structure/4WA1
4WA2	the crystal structure of hemagglutinin from a h3n8 influenza virus isolated from new england harbor seals in complex with 3'sln	influenza a virus (a/harborseal/massachusetts/1/2011(h3n8))	https://www.rcsb.org/structure/4WA2
4WE4	the crystal structure of hemagglutinin from 1968 h3n2 influenza virus	influenza a virus	https://www.rcsb.org/structure/4WE4
4WE5	the crystal structure of hemagglutinin from a/port chalmers/1/1973 influenza virus	influenza a virus	https://www.rcsb.org/structure/4WE5
4WEF	structure of the hemagglutinin-neuraminidase from human parainfluenza virus type iii: complex with difluorosialic acid	human parainfluenza virus 3	https://www.rcsb.org/structure/4WEF
4WEG	influenza virus neuraminidase n9 in complex 2,3-difluorosialic acid	influenza a virus(a/tern/australia/g70c/1975(h11n9))	https://www.rcsb.org/structure/4WEG
4WEI	crystal structure of the f4 fimbrial adhesin faeg in complex with lactose	escherichia coli	https://www.rcsb.org/structure/4WEI
4WGI	a single diastereomer of a macrolactam core binds specifically to myeloid cell leukemia 1 (mcl1)	escherichia coli o157	https://www.rcsb.org/structure/4WGI
4WGK	crystal structure of human neutral ceramidase with zn-bound phosphate	homo sapiens	https://www.rcsb.org/structure/4WGK
4WI2	structural mapping of the human igg1 binding site for fcrn: hu3s193 fc (wild-type)	homo sapiens	https://www.rcsb.org/structure/4WI2
4WI3	structural mapping of the human igg1 binding site for fcrn: hu3s193 fc mutation i253a	homo sapiens	https://www.rcsb.org/structure/4WI3
4WI4	structural mapping of the human igg1 binding site for fcrn: hu3s193 fc mutation s254a	homo sapiens	https://www.rcsb.org/structure/4WI4
4WI5	structural mapping of the human igg1 binding site for fcrn: hu3s193 fc mutation h310a	homo sapiens	https://www.rcsb.org/structure/4WI5
4WI6	structural mapping of the human igg1 binding site for fcrn: hu3s193 fc mutation n434a	homo sapiens	https://www.rcsb.org/structure/4WI6
4WI7	structural mapping of the human igg1 binding site for fcrn: hu3s193 fc mutation h435a	homo sapiens	https://www.rcsb.org/structure/4WI7
4WI8	structural mapping of the human igg1 binding site for fcrn: hu3s193 fc mutation y436a	homo sapiens	https://www.rcsb.org/structure/4WI8
4WI9	structural mapping of the human igg1 binding site for fcrn: hu3s193 fc mutation i253a/h310a	homo sapiens	https://www.rcsb.org/structure/4WI9
4WJK	metal ion and ligand binding of integrin	homo sapiens	https://www.rcsb.org/structure/4WJK
4WJL	structure of human dipeptidyl peptidase 10 (dppy): a modulator of neuronal kv4 channels	homo sapiens	https://www.rcsb.org/structure/4WJL
4WJV	crystal structure of rsa4 in complex with the nsa2 binding peptide	saccharomyces cerevisiae	https://www.rcsb.org/structure/4WJV
4WK0	metal ion and ligand binding of integrin	homo sapiens	https://www.rcsb.org/structure/4WK0
4WK2	metal ion and ligand binding of integrin	homo sapiens	https://www.rcsb.org/structure/4WK2
4WK4	metal ion and ligand binding of integrin	homo sapiens	https://www.rcsb.org/structure/4WK4
4WLC	structure of dextran glucosidase with glucose	streptococcus mutans ua159	https://www.rcsb.org/structure/4WLC
4WM0	crystal structure of mouse xyloside xylosyltransferase 1 complexed with acceptor ligand	mus musculus	https://www.rcsb.org/structure/4WM0
4WMA	crystal structure of mouse xyloside xylosyltransferase 1 complexed with manganese,acceptor ligand and udp-glucose	mus musculus	https://www.rcsb.org/structure/4WMA
4WMB	crystal structure of mouse xyloside xylosyltransferase 1 complexed with manganese, acceptor ligand and udp	mus musculus	https://www.rcsb.org/structure/4WMB
4WMI	crystal structure of mouse xyloside xylosyltransferase 1 complexed with manganese, product ligand and udp (product complex i)	mus musculus	https://www.rcsb.org/structure/4WMI
4WMK	crystal structure of mouse xyloside xylosyltransferase 1 complexed with manganese, product ligand and udp (product complex ii)	mus musculus	https://www.rcsb.org/structure/4WMK
4WMS	structure of apo mbp-mcl1 at 1.9a	escherichia coli, homo sapiens	https://www.rcsb.org/structure/4WMS
4WMT	structure of mbp-mcl1 bound to ligand 1 at 2.35a	escherichia coli, homo sapiens	https://www.rcsb.org/structure/4WMT
4WMU	structure of mbp-mcl1 bound to ligand 2 at 1.55a	escherichia coli, homo sapiens	https://www.rcsb.org/structure/4WMU
4WMV	structure of mbp-mcl1 bound to ligand 4 at 2.4a	escherichia coli, homo sapiens	https://www.rcsb.org/structure/4WMV
4WMW	the structure of mbp-mcl1 bound to ligand 5 at 1.9a	escherichia coli, homo sapiens	https://www.rcsb.org/structure/4WMW
4WMX	the structure of mbp-mcl1 bound to ligand 6 at 2.0a	escherichia coli, homo sapiens	https://www.rcsb.org/structure/4WMX
4WN2	crystal structure of mouse xyloside xylosyltransferase 1 complexed with manganese, product ligand and udp (product complex iii)	mus musculus	https://www.rcsb.org/structure/4WN2
4WNH	crystal structure of mouse xyloside xylosyltransferase 1 complexed with manganese,acceptor ligand and udp-xylose	mus musculus	https://www.rcsb.org/structure/4WNH
4WO4	the molecular bases of delta/alpha beta t cell-mediated antigen recognition.	homo sapiens	https://www.rcsb.org/structure/4WO4
4WQQ	structure of epnh mutant of cel-i	cucumaria echinata	https://www.rcsb.org/structure/4WQQ
4WRE	crystal structure of surfactant protein-a dedn mutant (e171d/p175e/r197n/k203d) complexed with inositol	rattus norvegicus	https://www.rcsb.org/structure/4WRE
4WRF	crystal structure of surfactant protein-a dedn mutant (e171d/p175e/r197n/k203d) complexed with mannose	rattus norvegicus	https://www.rcsb.org/structure/4WRF
4WRL	structure of the human csf-1:csf-1r complex	homo sapiens	https://www.rcsb.org/structure/4WRL
4WRN	crystal structure of the polymerization region of human uromodulin/tamm-horsfall protein	escherichia coli o157	https://www.rcsb.org/structure/4WRN
4WSS	the crystal structure of hemagglutinin form a/chicken/new york/14677- 13/1998 in complex with lsta	influenza a virus (a/chicken/new york/14677-13/1998(h6n2))	https://www.rcsb.org/structure/4WSS
4WSU	the crystal structure of hemagglutinin from a/taiwan/1/2013 in complex with 3'sln	influenza a virus	https://www.rcsb.org/structure/4WSU
4WTH	ataxin-3 carboxy terminal region - crystal c2 (triclinic)	escherichia coli, homo sapiens	https://www.rcsb.org/structure/4WTH
4WTR	active-site mutant of rhizomucor miehei beta-1,3-glucanosyltransferase in complex with laminaribiose	rhizomucor miehei cau432	https://www.rcsb.org/structure/4WTR
4WTS	active-site mutant of rhizomucor miehei beta-1,3-glucanosyltransferase in complex with laminaritriose	rhizomucor miehei cau432	https://www.rcsb.org/structure/4WTS
4WUW	crystal structure of surfactant protein-a ded mutant (e171d/p175e/k203d) complexed with inositol	rattus norvegicus	https://www.rcsb.org/structure/4WUW
4WUX	crystal structure of surfactant protein-a ded mutant (e171d/p175e/k203d) complexed with mannose	rattus norvegicus	https://www.rcsb.org/structure/4WUX
4WV8	crystal structure of a recombinant vatairea macrocarpa seed lectin complexed with lactose	vatairea macrocarpa	https://www.rcsb.org/structure/4WV8
4WVB	crystal structure of gh63 mannosylglycerate hydrolase from thermus thermophilus hb8 in complex with glucose	thermus thermophilus hb8	https://www.rcsb.org/structure/4WVB
4WVG	crystal structure of the type-i signal peptidase from staphylococcus aureus (spsb).	escherichia coli k-12, staphylococcus aureussubsp. aureus str. newman	https://www.rcsb.org/structure/4WVG
4WVH	crystal structure of the type-i signal peptidase from staphylococcus aureus (spsb) in complex with a substrate peptide (pep1).	escherichia coli k-12, staphylococcus aureussubsp. aureus str. newman	https://www.rcsb.org/structure/4WVH
4WVI	crystal structure of the type-i signal peptidase from staphylococcus aureus (spsb) in complex with a substrate peptide (pep2).	escherichia coli k-12, staphylococcus aureussubsp. aureus str. newman	https://www.rcsb.org/structure/4WVI
4WVJ	crystal structure of the type-i signal peptidase from staphylococcus aureus (spsb) in complex with an inhibitor peptide (pep3).	escherichia coli k-12, staphylococcus aureussubsp. aureus str. newman	https://www.rcsb.org/structure/4WVJ
4WVP	crystal structure of an activity-based probe hne complex	homo sapiens	https://www.rcsb.org/structure/4WVP
4WVV	chicken galectin-8 n-terminal domain complexed with lactose	gallus gallus	https://www.rcsb.org/structure/4WVV
4WVW	chicken galectin-8 n-terminal domain complexed with 3'-sialyl-lactose	gallus gallus	https://www.rcsb.org/structure/4WVW
4WWH	crystal structure of an abc transporter solute binding protein (ipr025997) from mycobacterium smegmatis (msmeg_1704, target efi- 510967) with bound d-galactose	mycobacterium smegmatis	https://www.rcsb.org/structure/4WWH
4WZE	crystal structure of p domain from norovirus strain saga4 in complex with hbga type ley (tetraglycan)	norovirus hu/gii-4/saga4/2006/jp	https://www.rcsb.org/structure/4WZE
4WZK	crystal structure of p domain from norovirus strain saga4 in complex with hbga type h2 (triglycan)	norovirus hu/gii-4/saga4/2006/jp	https://www.rcsb.org/structure/4WZK
4WZL	crystal structure of p domain from norovirus strain saga4 in complex with hbga type lea (triglycan)	norovirus hu/gii-4/saga4/2006/jp	https://www.rcsb.org/structure/4WZL
4WZT	crystal structure of p domain from norovirus strain nsw0514 in complex with hbga type a (triglycan)	norovirus hu/gii.4/sydney/nsw0514/2012/au	https://www.rcsb.org/structure/4WZT
4X05	crystal structure of p domain from norovirus strain farmington hills 2004 in complex with hbga type b (triglycan)	norovirus hu/gii.4/farmington hills/2004/usa	https://www.rcsb.org/structure/4X05
4X06	crystal structure of p domain from norovirus strain saga4 in complex with hbga type b (triglycan)	norovirus hu/gii-4/saga4/2006/jp	https://www.rcsb.org/structure/4X06
4X07	crystal structure of p domain from norovirus strain saga4 in complex with hbga type a (triglycan)	norovirus hu/gii-4/saga4/2006/jp	https://www.rcsb.org/structure/4X07
4X0C	crystal structure of p domain from norovirus strain nsw0514 in complex with hbga type lex (triglycan)	norovirus hu/gii.4/sydney/nsw0514/2012/au	https://www.rcsb.org/structure/4X0C
4X0Z	jc polyomavirus genotype 3 vp1 in complex with gm1 oligosaccharide	jc polyomavirus type 3	https://www.rcsb.org/structure/4X0Z
4X10	jc polyomavirus genotype 3 vp1 in complex with gm2 oligosaccharide	jc polyomavirus type 3	https://www.rcsb.org/structure/4X10
4X13	jc polyomavirus genotype 3 vp1 in complex with lstc pentasaccharide	jc polyomavirus type 3	https://www.rcsb.org/structure/4X13
4X14	jc mad-1 polyomavirus vp1 in complex with gm1 oligosaccharide	jc polyomavirus	https://www.rcsb.org/structure/4X14
4X15	jc mad-1 polyomavirus vp1 in complex with gm2 oligosaccharide	jc polyomavirus	https://www.rcsb.org/structure/4X15
4X1H	opsin/g(alpha) peptide complex stabilized by nonyl-glucoside	bos taurus	https://www.rcsb.org/structure/4X1H
4X1X	crystal structure of rhdvb p domain in complex with lewis y	rabbit hemorrhagic disease virus	https://www.rcsb.org/structure/4X1X
4X1Z	crystal structure of rhdvb p domain in complex with h type 2	rabbit hemorrhagic disease virus	https://www.rcsb.org/structure/4X1Z
4X3R	avi-gcpii structure in complex with fitc-conjugated gcpii-specific inhibitor	homo sapiens	https://www.rcsb.org/structure/4X3R
4X4K	structure of laccase from botrytis aclada with full copper content	botrytis aclada	https://www.rcsb.org/structure/4X4K
4X4M	structure of fcgammari in complex with fc reveals the importance of glycan recognition for high affinity igg binding	homo sapiens	https://www.rcsb.org/structure/4X4M
4X8X	crystal structure of dscam1 isoform 1.9, n-terminal four ig domains	drosophila melanogaster	https://www.rcsb.org/structure/4X8X
4X95	crystal structure of fully glycosylated lysosomal phospholipase a2 in complex with methyl arachidonyl fluorophosphonate (mafp)	homo sapiens	https://www.rcsb.org/structure/4X95
4X96	low resolution crystal structure of lecithin:cholesterol acyltransferase (lcat; residues 21-397)	homo sapiens	https://www.rcsb.org/structure/4X96
4X98	immunoglobulin fc heterodimer variant	homo sapiens	https://www.rcsb.org/structure/4X98
4X99	immunoglobulin fc heterodimers variant	homo sapiens	https://www.rcsb.org/structure/4X99
4X9B	crystal structure of dscam1 isoform 4.44, n-terminal four ig domains	drosophila melanogaster	https://www.rcsb.org/structure/4X9B
4X9F	crystal structure of dscam1 isoform 6.9, n-terminal four ig domains	drosophila melanogaster	https://www.rcsb.org/structure/4X9F
4X9G	crystal structure of dscam1 isoform 6.44, n-terminal four ig domains	drosophila melanogaster	https://www.rcsb.org/structure/4X9G
4X9H	crystal structure of dscam1 isoform 8.4, n-terminal four ig domains	drosophila melanogaster	https://www.rcsb.org/structure/4X9H
4X9I	crystal structure of dscam1 isoform 9.44, n-terminal four ig domains	drosophila melanogaster	https://www.rcsb.org/structure/4X9I
4XA2	structure of the major type iv pilin of acinetobacter baumannii	escherichia coli o157baumannii 1656-2	https://www.rcsb.org/structure/4XA2
4XAD	crystal structure of hen egg white lysozyme in complex with galf- glcnac	gallus gallus	https://www.rcsb.org/structure/4XAD
4XAI	crystal structure of red flour beetle nr2e1/tlx	escherichia coli o157	https://www.rcsb.org/structure/4XAI
4XAJ	crystal structure of human nr2e1/tlx	escherichia coli o157	https://www.rcsb.org/structure/4XAJ
4XB7	crystal structure of dscam1 isoform 4.4, n-terminal four ig domains	drosophila melanogaster	https://www.rcsb.org/structure/4XB7
4XB8	crystal structure of dscam1 isoform 9.44, n-terminal four ig domains (with zinc)	drosophila melanogaster	https://www.rcsb.org/structure/4XB8
4XBL	crystal structure of human galectin-1 in complex with type 1 n- acetyllactosamine	homo sapiens	https://www.rcsb.org/structure/4XBL
4XBN	crystal structure of human galectin-3 crd in complex with type 1 n- acetyllactosamine	homo sapiens	https://www.rcsb.org/structure/4XBN
4XBQ	crystal structure of human galectin-7 in complex with type 1 n- acetyllactosamine	homo sapiens	https://www.rcsb.org/structure/4XBQ
4XEB	the structure of p. funicolosum cel7a	penicillium funiculosum	https://www.rcsb.org/structure/4XEB
4XF6	myo-inositol 3-kinase bound with its products (adp and 1d-myo-inositol 3-phosphate)	thermococcus kodakaraensis kod1	https://www.rcsb.org/structure/4XF6
4XF7	myo-inositol 3-kinase bound with its substrates (amppcp and myo- inositol)	thermococcus kodakaraensis kod1	https://www.rcsb.org/structure/4XF7
4XHJ	ghgl of varicella-zoster virus in complex with human neutralizing antibodies.	human herpesvirus 3 strain oka vaccine	https://www.rcsb.org/structure/4XHJ
4XHQ	re-refinement the crystal structure of dscam1 isoform 1.34, n-terminal four ig domains	drosophila melanogaster	https://www.rcsb.org/structure/4XHQ
4XHS	crystal structure of human nlrp12 pyd domain and implication in homotypic interaction	escherichia coli o157	https://www.rcsb.org/structure/4XHS
4XI5	ghgl of varicella-zoster virus in complex with human neutralizing antibodies	human herpesvirus 3 strain oka vaccine	https://www.rcsb.org/structure/4XI5
4XJQ	the catalytic mechanism of human parainfluenza virus type 3 haemagglutinin-neuraminidase revealed	human parainfluenza virus 3	https://www.rcsb.org/structure/4XJQ
4XJR	the catalytic mechanism of human parainfluenza virus type 3 haemagglutinin-neuraminidase revealed	human parainfluenza virus 3	https://www.rcsb.org/structure/4XJR
4XKE	crystal structure of hemagglutinin from taiwan (2013) h6n1 influenza virus in complex with 3'-sln	influenza a virus	https://www.rcsb.org/structure/4XKE
4XKF	crystal structure of hemagglutinin from taiwan (2013) h6n1 influenza virus in complex with lsta	influenza a virus	https://www.rcsb.org/structure/4XKF
4XKG	crystal structure of hemagglutinin from taiwan (2013) h6n1 influenza virus in complex with 6'-sln	influenza a virus	https://www.rcsb.org/structure/4XKG
4XKW	tailspike protein mutant d339n of e. coli bacteriophage hk620 in complex with pentasaccharide	salmonella phage hk620	https://www.rcsb.org/structure/4XKW
4XL1	complex of notch1 (egf11-13) bound to delta-like 4 (n-egf1)	rattus norvegicus	https://www.rcsb.org/structure/4XL1
4XLA	tailspike protein mutant d339a of e. coli bacteriophage hk620 in complex with pentasaccharide	enterobacteria phage hk620	https://www.rcsb.org/structure/4XLA
4XLE	tailspike protein double mutant d339n/e372a of e. coli bacteriophage hk620 in complex with hexasaccharide	enterobacteria phage hk620	https://www.rcsb.org/structure/4XLE
4XLF	tailspike protein double mutant d339n/e372a of e. coli bacteriophage hk620 in complex with pentasaccharide	enterobacteria phage hk620	https://www.rcsb.org/structure/4XLF
4XLW	complex of notch1 (egf11-13) bound to delta-like 4 (n-egf2)	rattus norvegicus	https://www.rcsb.org/structure/4XLW
4XM3	tailspike protein mutant e372a of e. coli bacteriophage hk620 in complex with pentasaccharide	salmonella phage hk620	https://www.rcsb.org/structure/4XM3
4XMY	tailspike protein double mutant d339a/e372a of e. coli bacteriophage hk620 in complex with pentasaccharide	enterobacteria phage hk620	https://www.rcsb.org/structure/4XMY
4XN3	tailspike protein mutant e372a of e. coli bacteriophage hk620 in complex with hexasaccharide	enterobacteria phage hk620	https://www.rcsb.org/structure/4XN3
4XNX	x-ray structure of drosophila dopamine transporter in complex with reboxetine	drosophila melanogaster	https://www.rcsb.org/structure/4XNX
4XOP	tailspike protein double mutant d339n/e372q of e. coli bacteriophage hk620 in complex with hexasaccharide	enterobacteria phage hk620	https://www.rcsb.org/structure/4XOP
4XOR	tailspike protein double mutant d339n/e372q of e. coli bacteriophage hk620 in complex with pentasaccharide	enterobacteria phage hk620	https://www.rcsb.org/structure/4XOR
4XOT	tailspike protein mutant e372q of e. coli bacteriophage hk620 in complex with pentasaccharide	enterobacteria phage hk620	https://www.rcsb.org/structure/4XOT
4XP1	x-ray structure of drosophila dopamine transporter bound to neurotransmitter dopamine	drosophila melanogaster	https://www.rcsb.org/structure/4XP1
4XP4	x-ray structure of drosophila dopamine transporter in complex with cocaine	drosophila melanogaster	https://www.rcsb.org/structure/4XP4
4XP5	x-ray structure of drosophila dopamine transporter bound to cocaine analogue-rti55	drosophila melanogaster	https://www.rcsb.org/structure/4XP5
4XP6	x-ray structure of drosophila dopamine transporter bound to psychostimulant methamphetamine	drosophila melanogaster	https://www.rcsb.org/structure/4XP6
4XP9	x-ray structure of drosophila dopamine transporter bound to psychostimulant d-amphetamine	drosophila melanogaster	https://www.rcsb.org/structure/4XP9
4XPA	x-ray structure of drosophila dopamine transporter bound to 3, 4dichlorophenethylamine	drosophila melanogaster	https://www.rcsb.org/structure/4XPA
4XPB	x-ray structure of drosophila dopamine transporter with subsiteb mutations (d121g/s426m) bound to cocaine	drosophila melanogaster	https://www.rcsb.org/structure/4XPB
4XPH	x-ray structure of drosophila dopamine transporter with subsiteb mutations (d121g/s426m) bound to 3,4dichlorophenethylamine	drosophila melanogaster	https://www.rcsb.org/structure/4XPH
4XPP	crystal structure of pedobacter saltans gh31 alpha-galactosidase complexed with d-galactose	pedobacter saltans	https://www.rcsb.org/structure/4XPP
4XPS	crystal structure of the mutant d365a of pedobacter saltans gh31 alpha-galactosidase complexed with p-nitrophenyl-alpha- galactopyranoside	pedobacter saltans	https://www.rcsb.org/structure/4XPS
4XPT	x-ray structure of drosophila dopamine transporter with subsiteb mutations d121g/s426m and el2 deletion of 162-201 in complex with substrate analogue 3,4 dichlorophen ethylamine	drosophila melanogaster	https://www.rcsb.org/structure/4XPT
4XQM	crystal structure of the mrh domain of glucosidase ii beta bound to mannose	schizosaccharomyces pombe (strain 972 / atcc24843)	https://www.rcsb.org/structure/4XQM
4XQO	crystal structure of hemagglutinin from jiangxi-donghu (2013) h10n8 influenza virus in complex with 6'-sln	influenza a virus	https://www.rcsb.org/structure/4XQO
4XQU	crystal structure of hemagglutinin from jiangxi-donghu (2013) h10n8 influenza virus in complex with 3'-sln	influenza a virus	https://www.rcsb.org/structure/4XQU
4XR6	tailspike protein double mutant d339a/e372q of e. coli bacteriophage hk620 in complex with hexasaccharide	enterobacteria phage hk620	https://www.rcsb.org/structure/4XR6
4XR8	crystal structure of the hpv16 e6/e6ap/p53 ternary complex at 2.25 a resolution	escherichia coli, homo sapiens	https://www.rcsb.org/structure/4XR8
4XRE	crystal structure of gnk2 complexed with mannose	ginkgo biloba	https://www.rcsb.org/structure/4XRE
4XSS	insulin-like growth factor i in complex with site 1 of a hybrid insulin receptor / type 1 insulin-like growth factor receptor	homo sapiens	https://www.rcsb.org/structure/4XSS
4XSU	crystal structure of anabaena alr3699/hepe in complex with udp and glucose	nostoc sp. (strain pcc 7120 / utex 2576)	https://www.rcsb.org/structure/4XSU
4XUT	structure of the cbm22-2 xylan-binding domain in complex with 1,3:1,4 beta-glucotetraose b from paenibacillus barcinonensis xyn10c	paenibacillus barcinonensis	https://www.rcsb.org/structure/4XUT
4XWH	crystal structure of the human n-acetyl-alpha-glucosaminidase	homo sapiens	https://www.rcsb.org/structure/4XWH
4XWM	complex structure of catalytic domain of clostridium cellulovorans exgs and cellobiose	clostridium cellulovorans	https://www.rcsb.org/structure/4XWM
4XWN	complex structure of catalytic domain of clostridium cellulovorans exgs and cellotetraose	clostridium cellulovorans	https://www.rcsb.org/structure/4XWN
4XWZ	the crystal structure of fructosyl amine: oxygen oxidoreductase (amadoriase i) from aspergillus fumigatus in complex with the substrate fructosyl lysine	neosartorya fumigata	https://www.rcsb.org/structure/4XWZ
4XX6	crystal structure of a glycosylated endo-beta-1,4-xylanase (glycoside hydrolase family 10/gh10) enzyme from gloeophyllum trabeum	gloeophyllum trabeum	https://www.rcsb.org/structure/4XX6
4XXH	trehalose repressor from escherichia coli	escherichia coli k-12	https://www.rcsb.org/structure/4XXH
4XZS	crystal structure of triap1-mbp fusion	escherichia coli k-12, homo sapiens	https://www.rcsb.org/structure/4XZS
4XZV	crystal structure of slmo1-triap1 complex	escherichia coli k-12, homo sapiens	https://www.rcsb.org/structure/4XZV
4Y19	immune complex	homo sapiens	https://www.rcsb.org/structure/4Y19
4Y1U	complex of human galectin-1 and galbeta1-4glcnac	homo sapiens	https://www.rcsb.org/structure/4Y1U
4Y1V	complex of human galectin-1 and galbeta1-3glcnac	homo sapiens	https://www.rcsb.org/structure/4Y1V
4Y1X	complex of human galectin-1 and galbeta1-4(6oso3)glcnac	homo sapiens	https://www.rcsb.org/structure/4Y1X
4Y1Y	complex of human galectin-1 and (6oso3)galbeta1-3glcnac	homo sapiens	https://www.rcsb.org/structure/4Y1Y
4Y1Z	complex of human galectin-1 and galbeta1-4(6co2)glcnac	homo sapiens	https://www.rcsb.org/structure/4Y1Z
4Y20	complex of human galectin-1 and neuacalpha2-3galbeta1-4glc	homo sapiens	https://www.rcsb.org/structure/4Y20
4Y26	complex of human galectin-7 and galbeta1-3(6oso3)glcnac	homo sapiens	https://www.rcsb.org/structure/4Y26
4Y55	crystal structure of buffalo lactoperoxidase with rhodanide at 2.09 angstrom resolution	bubalus bubalis	https://www.rcsb.org/structure/4Y55
4Y7E	crystal structure of beta-mannanase from streptomyces thermolilacinus with mannohexaose	streptomyces thermolilacinus	https://www.rcsb.org/structure/4Y7E
4YEE	beta2 carbohydrate binding module (cbm) of amp-activated protein kinase (ampk) in complex with glucosyl-beta-cyclodextrin	rattus norvegicus	https://www.rcsb.org/structure/4YEE
4YEF	beta1 carbohydrate binding module (cbm) of amp-activated protein kinase (ampk) in complex with glucosyl-beta-cyclododextrin	rattus norvegicus	https://www.rcsb.org/structure/4YEF
4YEJ	tailspike protein double mutant d339a/e372q of e. coli bacteriophage hk620 in complex with pentasaccharide	enterobacteria phage hk620	https://www.rcsb.org/structure/4YEJ
4YEL	tailspike protein double mutant d339a/e372a of e. coli bacteriophage hk620 in complex with hexasaccharide	enterobacteria phage hk620	https://www.rcsb.org/structure/4YEL
4YFU	crystal structure of open bacillus fragment dna polymerase bound to dna and dttp	geobacillus stearothermophilus	https://www.rcsb.org/structure/4YFU
4YFZ	structural basis of glycan recognition in neonate-specific rotaviruses	human rotavirus a	https://www.rcsb.org/structure/4YFZ
4YG0	structural basis of glycan recognition in neonate-specific rotaviruses	human rotavirus a	https://www.rcsb.org/structure/4YG0
4YG6	structural basis of glycan recognition in neonate-specific rotaviruses	rotavirus a	https://www.rcsb.org/structure/4YG6
4YH6	crystal structure of il1rapl1 ectodomain	mus musculus	https://www.rcsb.org/structure/4YH6
4YH7	crystal structure of ptpdelta ectodomain in complex with il1rapl1	mus musculus	https://www.rcsb.org/structure/4YH7
4YHG	native bacteroidetes-affiliated gh5 cellulase linked with a polysaccharide utilization locus	bacteroidetes bacterium ac2a	https://www.rcsb.org/structure/4YHG
4YLQ	crystal structure of a fviia-trypsin chimera (ft) in complex with soluble tissue factor	homo sapiens	https://www.rcsb.org/structure/4YLQ
4YLZ	crystal structure of the human galectin-4 c-terminal carbohydrate recognition domain in complex with lacto-n-neotetraose (lnnt)	homo sapiens	https://www.rcsb.org/structure/4YLZ
4YM0	crystal structure of the human galectin-4 c-terminal carbohydrate recognition domain in complex with lacto-n-tetraose (lnt)	homo sapiens	https://www.rcsb.org/structure/4YM0
4YM1	crystal structure of the human galectin-4 c-terminal carbohydrate recognition domain in complex with 2'-fucosyllactose	homo sapiens	https://www.rcsb.org/structure/4YM1
4YM2	crystal structure of the human galectin-4 c-terminal carbohydrate recognition domain in complex with lactose-3'-sulfate	homo sapiens	https://www.rcsb.org/structure/4YM2
4YM3	crystal structure of the human galectin-4 c-terminal carbohydrate recognition domain in complex with lactose	homo sapiens	https://www.rcsb.org/structure/4YM3
4YMD	cl-k1 trimer bound to man(alpha1-2)man	homo sapiens	https://www.rcsb.org/structure/4YMD
4YN1	the atomic structure of anomala cuprea entomopoxvirus (acepv) fusolin spindles	anomala cuprea entomopoxvirus	https://www.rcsb.org/structure/4YN1
4YN2	the atomic structure of wiseana spp entomopoxvirus (wsepv) fusolin spindles	unidentified entomopoxvirus	https://www.rcsb.org/structure/4YN2
4YN3	crystal structure of cucumisin complex with pro-peptide	cucumis melo	https://www.rcsb.org/structure/4YN3
4YO7	crystal structure of an abc transporter solute binding protein (ipr025997) from bacillus halodurans c-125 (bh2323, target efi- 511484) with bound myo-inositol	bacillus halodurans	https://www.rcsb.org/structure/4YO7
4YS6	crystal structure of an abc transporter solute binding protein (ipr025997) from clostridium phytofermentans (cphy_1585, target efi- 511156) with bound beta-d-glucose	clostridium phytofermentans (strain atcc 700394/ dsm 18823 / isdg)	https://www.rcsb.org/structure/4YS6
4YS9	ataxin-3 carboxy-terminal region - crystal c1 (tetragonal)	escherichia coli, homo sapiens	https://www.rcsb.org/structure/4YS9
4YW2	crystal structure of streptococcus pneumoniae nanc, complex 6'sl	streptococcus pneumoniae serotype 4 (strainatcc baa-334 / tigr4)	https://www.rcsb.org/structure/4YW2
4YW7	structural insight into divalent galactoside binding to pseudomonas aeruginosa lectin leca	pseudomonas aeruginosa	https://www.rcsb.org/structure/4YW7
4YWP	sucrose binding site in genetically engineered carbonic anhydrase ix	homo sapiens	https://www.rcsb.org/structure/4YWP
4YY1	the structure of hemagglutinin from a h6n1 influenza virus (a/chicken/taiwan/a2837/2013) in complex with human receptor analog 6'slnln	unidentified influenza virus	https://www.rcsb.org/structure/4YY1
4YY7	the structure of hemagglutinin from a h6n1 influenza virus (a/chicken/taiwan/a2837/2013) in complex with avian receptor analog 3'slnln	unidentified influenza virus	https://www.rcsb.org/structure/4YY7
4YY9	the structure of hemagglutinin from a h6n1 influenza virus (a/taiwan/2/2013)	unidentified influenza virus	https://www.rcsb.org/structure/4YY9
4YYA	the structure of hemagglutinin from a h6n1 influenza virus (a/taiwan/2/2013) in complex with avian receptor analog 3'slnln	unidentified influenza virus	https://www.rcsb.org/structure/4YYA
4YYB	the structure of hemagglutinin from a h6n1 influenza virus (a/taiwan/2/2013) in complex with human receptor analog 6'slnln	unidentified influenza virus	https://www.rcsb.org/structure/4YYB
4YZ5	crystal structure of streptococcus pneumoniae nanc, in complex with 3- sialyllactose	streptococcus pneumoniae	https://www.rcsb.org/structure/4YZ5
4YZT	crystal structure of a tri-modular gh5 (subfamily 4) endo-beta-1, 4- glucanase from bacillus licheniformis complexed with cellotetraose	bacillus licheniformis	https://www.rcsb.org/structure/4YZT
4Z0N	crystal structure of a periplasmic solute binding protein (ipr025997) from streptobacillus moniliformis dsm-12112 (smon_0317, target efi- 511281) with bound d-galactose	streptobacillus moniliformis	https://www.rcsb.org/structure/4Z0N
4Z3E	crystal structure of the lectin domain of papg from e. coli bi47 in complex with ssea4 in space group p212121	escherichia coli	https://www.rcsb.org/structure/4Z3E
4Z3F	crystal structure of the lectin domain of papg from e. coli bi47 in complex with ssea4 in space group p21	escherichia coli	https://www.rcsb.org/structure/4Z3F
4Z3G	crystal structure of the lectin domain of papg from e. coli bi47 in complex with 4-methoxyphenyl beta-d-galabiose in space group p212121	escherichia coli	https://www.rcsb.org/structure/4Z3G
4Z3H	crystal structure of the lectin domain of papg from e. coli bi47 in complex with 4-methoxyphenyl beta-d-galabiose in space group p21	escherichia coli	https://www.rcsb.org/structure/4Z3H
4Z4Y	crystal structure of gii.10 p domain in complex with 7.5mm b antigen (trisaccharide)	norovirus gii.10	https://www.rcsb.org/structure/4Z4Y
4Z4Z	crystal structure of gii.10 p domain in complex with 30mm b antigen (trisaccharide)	norwalk virus	https://www.rcsb.org/structure/4Z4Z
4Z6A	crystal structure of a fviia-trypsin chimera (yt) in complex with soluble tissue factor	homo sapiens	https://www.rcsb.org/structure/4Z6A
4Z7I	crystal structure of insulin regulated aminopeptidase in complex with ligand	homo sapiens	https://www.rcsb.org/structure/4Z7I
4Z7N	integrin alphaiibbeta3 in complex with agdv peptide	homo sapiens	https://www.rcsb.org/structure/4Z7N
4Z7O	integrin alphaiibbeta3 in complex with agdv peptide	homo sapiens	https://www.rcsb.org/structure/4Z7O
4Z7Q	integrin alphaiibbeta3 in complex with agdv-nh2 peptide	homo sapiens	https://www.rcsb.org/structure/4Z7Q
4Z7V	l3-12 complex	homo sapiens	https://www.rcsb.org/structure/4Z7V
4Z7W	t316 complex	homo sapiens	https://www.rcsb.org/structure/4Z7W
4Z8S	structural studies on a non-toxic homologue of type ii rips from momordica charantia (bitter gourd)-native-1	momordica charantia	https://www.rcsb.org/structure/4Z8S
4Z9W	structural studies on a non-toxic homologue of type ii rips from momordica charantia (bitter gourd)-native-2	momordica charantia	https://www.rcsb.org/structure/4Z9W
4ZA3	structural studies on a non-toxic homologue of type ii rips from momordica charantia (bitter gourd)-native-3	momordica charantia	https://www.rcsb.org/structure/4ZA3
4ZB0	a dehydrated form of glucose isomerase collected at room temperature.	streptomyces rubiginosus	https://www.rcsb.org/structure/4ZB0
4ZB2	a native form of glucose isomerase collected at room temperature.	streptomyces rubiginosus	https://www.rcsb.org/structure/4ZB2
4ZB5	a form of glucose isomerase collected at 100k.	streptomyces rubiginosus	https://www.rcsb.org/structure/4ZB5
4ZBC	a dehydrated form of glucose isomerase collected at 100k.	streptomyces rubiginosus	https://www.rcsb.org/structure/4ZBC
4ZBV	structural studies on a non-toxic homologue of type ii rips from momordica charantia (bitter gourd) in complex with benzyl t-antigen	momordica charantia	https://www.rcsb.org/structure/4ZBV
4ZCJ	crystal structure of the a/hong kong/1/1968 (h3n2) influenza virus hemagglutinin ha1 cys30, ha2 cys47 mutant	influenza a virus (strain a/hong kong/1/1968h3n2)	https://www.rcsb.org/structure/4ZCJ
4ZE9	se-pbp acca from a. tumefaciens c58 in complex with agrocinopine a	agrobacterium fabrum str. c58	https://www.rcsb.org/structure/4ZE9
4ZEB	pbp acca from a. tumefaciens c58 in complex with agrocinopine a	agrobacterium fabrum str. c58	https://www.rcsb.org/structure/4ZEB
4ZEL	human dopamine beta-hydroxylase	homo sapiens	https://www.rcsb.org/structure/4ZEL
4ZET	blood dendritic cell antigen 2 (bdca-2) complexed with galglcnacman	homo sapiens	https://www.rcsb.org/structure/4ZET
4ZFM	structure of gan1d-e170q in complex with cellobiose-6-phosphate	geobacillus stearothermophilus	https://www.rcsb.org/structure/4ZFM
4ZFU	structural studies on a non-toxic homologue of type ii rips from momordica charantia (bitter gourd) in complex with n-acetyl d galactosamine	momordica charantia	https://www.rcsb.org/structure/4ZFU
4ZFW	structural studies on a non-toxic homologue of type ii rips from momordica charantia (bitter gourd) in complex with galactose.	momordica charantia	https://www.rcsb.org/structure/4ZFW
4ZFY	structural studies on a non-toxic homologue of type ii rips from momordica charantia (bitter gourd) in complex with alpha-methyl-d- galactoside	momordica charantia	https://www.rcsb.org/structure/4ZFY
4ZG6	structural basis for inhibition of human autotaxin by four novel compounds	homo sapiens	https://www.rcsb.org/structure/4ZG6
4ZG9	structural basis for inhibition of human autotaxin by four novel compounds	homo sapiens	https://www.rcsb.org/structure/4ZG9
4ZGR	structural studies on a non-toxic homologue of type ii rips from momordica charantia (bitter gourd) in complex with t-antigen.	momordica charantia	https://www.rcsb.org/structure/4ZGR
4ZH1	complement factor h in complex with the gm1 glycan	homo sapiens	https://www.rcsb.org/structure/4ZH1
4ZH5	crystal structure of endoglucanase from perinereis brevicirris with cellobiose	perinereis brevicirris	https://www.rcsb.org/structure/4ZH5
4ZH7	structural basis of lewisb antigen binding by the helicobacter pylori adhesin baba	helicobacter pylori	https://www.rcsb.org/structure/4ZH7
4ZK9	the chemokine binding protein of orf virus complexed with ccl2	orf virus (strain nz2)	https://www.rcsb.org/structure/4ZK9
4ZKB	the chemokine binding protein of orf virus complexed with ccl3	orf virus (strain nz2)	https://www.rcsb.org/structure/4ZKB
4ZKC	the chemokine binding protein of orf virus complexed with ccl7	orf virus (strain nz2)	https://www.rcsb.org/structure/4ZKC
4ZLB	structural studies on a non-toxic homologue of type ii rips from momordica charantia (bitter gourd) in complex with lactose	momordica charantia	https://www.rcsb.org/structure/4ZLB
4ZLI	cellobionic acid phosphorylase - 3-o-beta-d-glucopyranosyl-alpha-d- glucopyranuronic acid complex	saccharophagus degradans 2-40	https://www.rcsb.org/structure/4ZLI
4ZLP	crystal structure of notch3 negative regulatory region	homo sapiens	https://www.rcsb.org/structure/4ZLP
4ZMA	crystal structure of a fviia-trypsin chimera (st) in complex with soluble tissue factor	homo sapiens	https://www.rcsb.org/structure/4ZMA
4ZMJ	crystal structure of ligand-free bg505 sosip.664 hiv-1 env trimer	human immunodeficiency virus 1	https://www.rcsb.org/structure/4ZMJ
4ZNE	igg1 fc-fcgammari ecd complex	homo sapiens	https://www.rcsb.org/structure/4ZNE
4ZNO	crystal structure of dln1 complexed with sucrose	danio rerio	https://www.rcsb.org/structure/4ZNO
4ZNQ	crystal structure of dln1 complexed with man(alpha1-2)man	danio rerio	https://www.rcsb.org/structure/4ZNQ
4ZNR	crystal structure of dln1 complexed with man(alpha1-3)man	danio rerio	https://www.rcsb.org/structure/4ZNR
4ZO6	crystal structure of mutant (d270a) beta-glucosidase from listeria innocua in complex with cellobiose	listeria innocua serovar 6a (strain clip11262)	https://www.rcsb.org/structure/4ZO6
4ZO7	crystal structure of mutant (d270a) beta-glucosidase from listeria innocua in complex with gentiobiose	listeria innocua serovar 6a (strain clip11262)	https://www.rcsb.org/structure/4ZO7
4ZO8	crystal structure of mutant (d270a) beta-glucosidase from listeria innocua in complex with sophorose	listeria innocua serovar 6a (strain clip11262)	https://www.rcsb.org/structure/4ZO8
4ZO9	crystal structure of mutant (d270a) beta-glucosidase from listeria innocua in complex with laminaribiose	listeria innocua serovar 6a (strain clip11262)	https://www.rcsb.org/structure/4ZO9
4ZOC	crystal structure of mutant (d270a) beta-glucosidase from listeria innocua in complex with sophorotriose	listeria innocua serovar 6a (strain clip11262)	https://www.rcsb.org/structure/4ZOC
4ZOD	crystal structure of beta-glucosidase from listeria innocua in complex with glucose	listeria innocua serovar 6a (strain clip11262)	https://www.rcsb.org/structure/4ZOD
4ZPL	crystal structure of protocadherin beta 1 ec1-3	mus musculus	https://www.rcsb.org/structure/4ZPL
4ZPM	crystal structure of protocadherin alpha c2 ec1-3	mus musculus	https://www.rcsb.org/structure/4ZPM
4ZPN	crystal structure of protocadherin gamma c5 ec1-3 with extended n- terminus	mus musculus	https://www.rcsb.org/structure/4ZPN
4ZPO	crystal structure of protocadherin gamma c5 ec1-3	mus musculus	https://www.rcsb.org/structure/4ZPO
4ZPP	crystal structure of protocadherin gamma c5 ec1-3	mus musculus	https://www.rcsb.org/structure/4ZPP
4ZPQ	crystal structure of protocadherin gamma c5 ec1-3	mus musculus	https://www.rcsb.org/structure/4ZPQ
4ZPS	crystal structure of protocadherin gamma a8 ec1-3	mus musculus	https://www.rcsb.org/structure/4ZPS
4ZRD	crystal structure of smg1 f278n mutant	malassezia globosa (strain atcc mya-4612 / cbs7966)	https://www.rcsb.org/structure/4ZRD
4ZRE	crystal structure of smg1 f278d mutant	malassezia globosa	https://www.rcsb.org/structure/4ZRE
4ZRV	structure of cow mincle crd complexed with trehalose mono butyrate	bos taurus	https://www.rcsb.org/structure/4ZRV
4ZRW	structure of cow mincle complexed with trehalose	bos taurus	https://www.rcsb.org/structure/4ZRW
4ZS9	raffinose and panose binding protein from bifidobacterium animalis subsp. lactis bl-04, bound with raffinose	bifidobacterium animalis subsp. lactis bl-04	https://www.rcsb.org/structure/4ZS9
4ZW9	crystal structure of human glut3 bound to d-glucose in the outward- occluded conformation at 1.5 angstrom	homo sapiens	https://www.rcsb.org/structure/4ZW9
4ZWB	crystal structure of maltose-bound human glut3 in the outward-occluded conformation at 2.4 angstrom	homo sapiens	https://www.rcsb.org/structure/4ZWB
4ZWC	crystal structure of maltose-bound human glut3 in the outward-open conformation at 2.6 angstrom	homo sapiens	https://www.rcsb.org/structure/4ZWC
4ZXB	structure of the human insulin receptor ectodomain, irdeltabeta construct, in complex with four fab molecules	mus musculus	https://www.rcsb.org/structure/4ZXB
4ZXW	crystal structure of sgcc5 protein from streptomyces globisporus (complex with (r)-(-)-1-(2-naphthyl)-1,2-ethanediol and sucrose)	streptomyces globisporus	https://www.rcsb.org/structure/4ZXW
4ZZA	raffinose and panose binding protein from bifidobacterium animalis subsp. lactis bl-04, bound with raffinose, selenomethionine derivative	bifidobacterium animalis subsp. lactis bl-04	https://www.rcsb.org/structure/4ZZA
4ZZE	raffinose and panose binding protein from bifidobacterium animalis subsp. lactis bl-04, bound with panose	bifidobacterium animalis subsp. lactis	https://www.rcsb.org/structure/4ZZE
4ZZT	geotrichum candidum cel7a structure complex with thio-linked cellotriose at 1.56a	galactomyces candidum	https://www.rcsb.org/structure/4ZZT
4ZZU	geotrichum candidum cel7a structure complex with thio-linked cellotetraose at 1.4a	galactomyces geotrichum	https://www.rcsb.org/structure/4ZZU
4ZZV	geotrichum candidum cel7a apo structure at 1.4a	galactomyces candidum	https://www.rcsb.org/structure/4ZZV
4ZZW	geotrichum candidum cel7a structure complex with cellobiose at 1.5a	galactomyces geotrichum	https://www.rcsb.org/structure/4ZZW
5A04	crystal structure of aldose-aldose oxidoreductase from caulobacter crescentus complexed with glucose	caulobacter crescentus cb15	https://www.rcsb.org/structure/5A04
5A05	crystal structure of aldose-aldose oxidoreductase from caulobacter crescentus complexed with maltotriose	caulobacter crescentus cb15	https://www.rcsb.org/structure/5A05
5A2B	crystal structure of anoxybacillus alpha-amylase provides insights into a new glycosyl hydrolase subclass	anoxybacillus sp.	https://www.rcsb.org/structure/5A2B
5A2C	crystal structure of anoxybacillus alpha-amylase provides insights into a new glycosyl hydrolase subclass	anoxybacillus sp.	https://www.rcsb.org/structure/5A2C
5A3H	2-deoxy-2-fluro-b-d-cellobiosyl/enzyme intermediate complex of the endoglucanase cel5a from bacillus agaradhearans at 1.8 angstroms resolution	bacillus agaradhaerens	https://www.rcsb.org/structure/5A3H
5A56	the structure of gh101 from streptococcus pneumoniae tigr4 in complex with 1-o-methyl-t-antigen	streptococcus pneumoniae	https://www.rcsb.org/structure/5A56
5A57	the structure of gh101 from streptococcus pneumoniae tigr4 in complex with pugt	streptococcus pneumoniae	https://www.rcsb.org/structure/5A57
5A58	the structure of gh101 d764n mutant from streptococcus pneumoniae tigr4 in complex with serinyl t-antigen	streptococcus pneumoniae	https://www.rcsb.org/structure/5A58
5A59	the structure of gh101 e796q mutant from streptococcus pneumoniae tigr4 in complex with t-antigen	streptococcus pneumoniae	https://www.rcsb.org/structure/5A59
5A5A	the structure of gh101 e796q mutant from streptococcus pneumoniae tigr4 in complex with pnp-t-antigen	streptococcus pneumoniae	https://www.rcsb.org/structure/5A5A
5A63	cryo-em structure of the human gamma-secretase complex at 3.4 angstrom resolution.	homo sapiens	https://www.rcsb.org/structure/5A63
5A6Y	structure of the lecb lectin from pseudomonas aeruginosa strain pa14 in complex with mannose-alpha1,3mannoside	pseudomonas aeruginosa	https://www.rcsb.org/structure/5A6Y
5A6Z	structure of the lecb lectin from pseudomonas aeruginosa strain pa14 in complex with lewis a	pseudomonas aeruginosa	https://www.rcsb.org/structure/5A6Z
5A70	structure of the lecb lectin from pseudomonas aeruginosa strain pa14 in complex with lewis x tetrasaccharide	pseudomonas aeruginosa	https://www.rcsb.org/structure/5A70
5A7E	crystallographic structural determination of a trigonal laccase from coriolopsis gallica (cgl) to 1.5 a resolution	coriolopsis gallica	https://www.rcsb.org/structure/5A7E
5A7M	the structure of hypocrea jecorina beta-xylosidase xyl3a (bxl1)	trichoderma reesei	https://www.rcsb.org/structure/5A7M
5A7V	the gh130 family of mannoside phosphorylases contains glycoside hydrolases that target beta-1,2 mannosidic linkages in candida mannan	bacteroides thetaiotaomicron	https://www.rcsb.org/structure/5A7V
5A8O	crystal structure of beta-glucanase sdgluc5_26a from saccharophagus degradans in complex with cellotetraose	saccharophagus degradans 2-40	https://www.rcsb.org/structure/5A8O
5A8P	crystal structure beta-glucanase sdgluc5_26a from saccharophagus degradans in complex with tetrasaccharide b	saccharophagus degradans 2-40	https://www.rcsb.org/structure/5A8P
5A8Q	crystal structure beta-glucanase sdgluc5_26a from saccharophagus degradans in complex with tetrasaccharide a obtained by soaking	saccharophagus degradans 2-40	https://www.rcsb.org/structure/5A8Q
5A94	crystal structure of beta-glucanase sdgluc5_26a from saccharophagus degradans in complex with tetrasaccharide a, form 1	saccharophagus degradans 2-40	https://www.rcsb.org/structure/5A94
5A95	crystal structure of beta-glucanase sdgluc5_26a from saccharophagus degradans in complex with tetrasaccharide a, form 2	saccharophagus degradans 2-40	https://www.rcsb.org/structure/5A95
5AB0	crystal structure of aminopeptidase erap2 with ligand	homo sapiens	https://www.rcsb.org/structure/5AB0
5AB2	crystal structure of aminopeptidase erap2 with ligand	homo sapiens	https://www.rcsb.org/structure/5AB2
5ABP	substrate specificity and affinity of a protein modulated by bound water molecules	escherichia coli	https://www.rcsb.org/structure/5ABP
5ACF	x-ray structure of lpmo	lentinus similis	https://www.rcsb.org/structure/5ACF
5ACI	x-ray structure of lpmo	lentinus similis	https://www.rcsb.org/structure/5ACI
5ACJ	x-ray structure of lpmo	lentinus similis	https://www.rcsb.org/structure/5ACJ
5AE6	the structure of hypocrea jecorina beta-xylosidase xyl3a (bxl1) in complex with 4-thioxylobiose	hypocrea jecorina	https://www.rcsb.org/structure/5AE6
5AFE	medium resolution structure of the c-terminal family 65 carbohydrate binding module (cbm65b) of endoglucanase cel5a from eubacterium cellulosolvens with a bound xyloglucan heptasaccharide (xxxg)	eubacterium cellulosolvens	https://www.rcsb.org/structure/5AFE
5AFH	alpha7-achbp in complex with lobeline	homo sapiens, lymnaea stagnalis	https://www.rcsb.org/structure/5AFH
5AFJ	alpha7-achbp in complex with lobeline and fragment 1	homo sapiens, lymnaea stagnalis	https://www.rcsb.org/structure/5AFJ
5AFK	alpha7-achbp in complex with lobeline and fragment 2	homo sapiens, lymnaea stagnalis	https://www.rcsb.org/structure/5AFK
5AFL	alpha7-achbp in complex with lobeline and fragment 3	homo sapiens, lymnaea stagnalis	https://www.rcsb.org/structure/5AFL
5AFN	alpha7-achbp in complex with lobeline and fragment 5	homo sapiens, lymnaea stagnalis	https://www.rcsb.org/structure/5AFN
5AG0	dyp-type peroxidase of auricularia auricula-judae (aaudypi) crystallized at ph 6.5	auricularia auricula-judae	https://www.rcsb.org/structure/5AG0
5AGD	an inactive (d125n) variant of the catalytic domain, bcgh76, of bacillus circulans aman6 in complex with alpha-1,6-mannopentaose	bacillus circulans	https://www.rcsb.org/structure/5AGD
5AJB	x-ray structure of the rsl lectin in complex with lewis x tetrasaccahride	ralstonia solanacearum	https://www.rcsb.org/structure/5AJB
5AJC	x-ray structure of rsl lectin in complex with sialyl lewis x tetrasaccharide	ralstonia solanacearum	https://www.rcsb.org/structure/5AJC
5AJM	h5 (vn1194) asn186lys mutant haemagglutinin in complex with avian receptor analogue 3'sln	influenza a virus (a/vietnam/1194/2004(h5n1))	https://www.rcsb.org/structure/5AJM
5AM8	crystal structure of the angiotensin-1 converting enzyme n-domain in complex with amyloid-beta 4-10	homo sapiens	https://www.rcsb.org/structure/5AM8
5AM9	crystal structure of the angiotensin-1 converting enzyme n-domain in complex with amyloid-beta 10-16	homo sapiens	https://www.rcsb.org/structure/5AM9
5AMA	crystal structure of the angiotensin-1 converting enzyme n-domain in complex with amyloid-beta 1-16	homo sapiens	https://www.rcsb.org/structure/5AMA
5AMB	crystal structure of the angiotensin-1 converting enzyme n-domain in complex with amyloid-beta 35-42	homo sapiens	https://www.rcsb.org/structure/5AMB
5AMC	crystal structure of the angiotensin-1 converting enzyme n-domain in complex with amyloid-beta fluorogenic fragment 4-10	homo sapiens	https://www.rcsb.org/structure/5AMC
5ANM	crystal structure of ige fc in complex with a neutralizing antibody	homo sapiens	https://www.rcsb.org/structure/5ANM
5ANN	structure of fructofuranosidase from xanthophyllomyces dendrorhous	xanthophyllomyces dendrorhous	https://www.rcsb.org/structure/5ANN
5AOG	structure of sorghum peroxidase	sorghum bicolor	https://www.rcsb.org/structure/5AOG
5AV7	crystal structure of calsepa lectin in complex with bisected glycan	calystegia sepium	https://www.rcsb.org/structure/5AV7
5AVA	crystal structure of pha-e lectin in complex with bisected glycan	phaseolus vulgaris	https://www.rcsb.org/structure/5AVA
5AWA	crystal structure of human tlr8 in complex with mb-568	homo sapiens	https://www.rcsb.org/structure/5AWA
5AWB	crystal structure of human tlr8 in complex with n1-3-aminomethylbenzyl (meta-amine)	homo sapiens	https://www.rcsb.org/structure/5AWB
5AWC	crystal structure of human tlr8 in complex with mb-564	homo sapiens	https://www.rcsb.org/structure/5AWC
5AWD	crystal structure of human tlr8 in complex with n1-4-aminomethylbenzyl (imdq)	homo sapiens	https://www.rcsb.org/structure/5AWD
5AWP	arthrobacter globiformis t6 isomalto-dextranase complexed with isomaltose	arthrobacter globiformis	https://www.rcsb.org/structure/5AWP
5AWQ	arthrobacter globiformis t6 isomalto-dextranse complexed with panose	arthrobacter globiformis	https://www.rcsb.org/structure/5AWQ
5AWV	crystal structure of glycopeptide hexose oxidase dbv29 complexed with teicoplanin	nonomuraea sp. atcc 39727	https://www.rcsb.org/structure/5AWV
5AXH	crystal structure of thermophilic dextranase from thermoanaerobacter pseudethanolicus, d312g mutant in complex with isomaltohexaose	thermoanaerobacter pseudethanolicus atcc 33223	https://www.rcsb.org/structure/5AXH
5AYC	crystal structure of ruminococcus albus 4-o-beta-d-mannosyl-d-glucose phosphorylase (ramp1) in complexes with sulfate and 4-o-beta-d- mannosyl-d-glucose	ruminococcus albus (strain atcc 27210 / dsm20455 / jcm 14654 / ncdo 2250 / 7)	https://www.rcsb.org/structure/5AYC
5AYE	crystal structure of ruminococcus albus beta-(1,4)- mannooligosaccharide phosphorylase (ramp2) in complexes with phosphate and beta-(1,4)-mannobiose	ruminococcus albus (strain atcc 27210 / dsm20455 / jcm 14654 / ncdo 2250 / 7)	https://www.rcsb.org/structure/5AYE
5AYI	crystal structure of gh1 beta-glucosidase td2f2 n223q mutant	metagenomes	https://www.rcsb.org/structure/5AYI
5AZ5	crystal structure of human tlr8 in complex with mb-343	homo sapiens	https://www.rcsb.org/structure/5AZ5
5AZ6	crystal structure of mbp-tom20 fusion protein with a 2-residue spacer in the connector helix	escherichia coli (strain k12), rattusnorvegicus	https://www.rcsb.org/structure/5AZ6
5AZ7	crystal structure of mbp-tom20 fusion protein with a 4-residue spacer in the connector helix	escherichia coli (strain k12), rattusnorvegicus	https://www.rcsb.org/structure/5AZ7
5AZ8	crystal structure of mbp-tom20 fusion protein tethered with aldh presequence via a disulfide bond	escherichia coli (strain k12), rattusnorvegicus	https://www.rcsb.org/structure/5AZ8
5AZA	crystal structure of mbp-saglb fusion protein with a 20-residue spacer in the connector helix	escherichia coli, pyrococcus furiosus com1	https://www.rcsb.org/structure/5AZA
5B0Q	beta-1,2-mannobiose phosphorylase from listeria innocua - mannose complex	listeria innocua clip11262	https://www.rcsb.org/structure/5B0Q
5B0R	beta-1,2-mannobiose phosphorylase from listeria innocua - beta-1,2- mannobiose complex	listeria innocua clip11262	https://www.rcsb.org/structure/5B0R
5B0S	beta-1,2-mannobiose phosphorylase from listeria innocua - beta-1,2- mannotriose complex	listeria innocua clip11262	https://www.rcsb.org/structure/5B0S
5B1X	crystal structure of human dendritic cell inhibitory receptor (dcir) c-type lectin domain in complex with biantennary glycan	homo sapiens	https://www.rcsb.org/structure/5B1X
5B22	dimer structure of murine nectin-3 d1d2	mus musculus	https://www.rcsb.org/structure/5B22
5B2D	crystal structure of mumps virus hemagglutinin-neuraminidase bound to 3-sialyllactose	mumps virus	https://www.rcsb.org/structure/5B2D
5B3W	crystal structure of hpin1 ww domain (5-15) fused with maltose-binding protein in c2221 form	homo sapiens, escherichia coli k-12	https://www.rcsb.org/structure/5B3W
5B3X	crystal structure of hpin1 ww domain (5-15) fused with maltose-binding protein in p41212 form	homo sapiens, escherichia coli k-12	https://www.rcsb.org/structure/5B3X
5B3Y	crystal structure of hpin1 ww domain (5-23) fused with maltose-binding protein	homo sapiens, escherichia coli k-12	https://www.rcsb.org/structure/5B3Y
5B3Z	crystal structure of hpin1 ww domain (5-39) fused with maltose-binding protein	homo sapiens, escherichia coli k-12	https://www.rcsb.org/structure/5B3Z
5BJZ	crystal structure of maltose binding protein in complex with an allosteric synthetic antibody	escherichia coli o157	https://www.rcsb.org/structure/5BJZ
5BK2	crystal structure of maltose binding protein in complex with a peristeric synthetic antibody	escherichia coli	https://www.rcsb.org/structure/5BK2
5BK3	crystal structure of the neutralizing anti-circumsporozoite protein 580 antibody	homo sapiens	https://www.rcsb.org/structure/5BK3
5BMY	crystal structure of hpin1 ww domain (5-21) fused with maltose-binding protein	homo sapiens, escherichia coli o157	https://www.rcsb.org/structure/5BMY
5BN6	crystal structure of frutalin from artocarpus incisa in complex with galactose	artocarpus heterophyllus	https://www.rcsb.org/structure/5BN6
5BNN	crystal structure of human enterovirus d68 in complex with 6'sl	enterovirus d68	https://www.rcsb.org/structure/5BNN
5BNO	crystal structure of human enterovirus d68 in complex with 6'sln	enterovirus d68	https://www.rcsb.org/structure/5BNO
5BNP	crystal structure of human enterovirus d68 in complex with 3'sln	enterovirus d68	https://www.rcsb.org/structure/5BNP
5BO6	structure of human sialyltransferase st8siaiii in complex with cdp	homo sapiens	https://www.rcsb.org/structure/5BO6
5BO8	structure of human sialyltransferase st8siaiii	homo sapiens	https://www.rcsb.org/structure/5BO8
5BO9	structure of human sialyltransferase st8siaiii in complex with cmp- 3fneu5ac and sia-6s-lacnac	homo sapiens	https://www.rcsb.org/structure/5BO9
5BOA	crystal structure of the meningitis pathogen streptococcus suis adhesion fhb bound to the disaccharide receptor gb2	streptococcus suis (strain 05zyh33)	https://www.rcsb.org/structure/5BOA
5BQU	crystal structure of ha17-ha33-lactulose	clostridium botulinum	https://www.rcsb.org/structure/5BQU
5BQY	crystal structure of hemagglutinin of a/chicken/guangdong/s1311/2010 (h6n6) in complex with avian-like receptor lsta	influenza a virus(a/chicken/guangdong/s1312/2010(h6n2))	https://www.rcsb.org/structure/5BQY
5BQZ	crystal structure of hemagglutinin of a/chicken/guangdong/s1311/2010 (h6n6) in complex with human-like receptor lstc	influenza a virus(a/chicken/guangdong/s1311/2010(h6n6))	https://www.rcsb.org/structure/5BQZ
5BR0	crystal structure of hemagglutinin of a/taiwan/2/2013 (h6n1)	influenza a virus (a/taiwan/2/2013 (h6n1))	https://www.rcsb.org/structure/5BR0
5BR3	crystal structure of hemagglutinin of a/taiwan/2/2013 (h6n1) in complex with lsta	influenza a virus	https://www.rcsb.org/structure/5BR3
5BR6	crystal structure of hemagglutinin of a/taiwan/2/2013 (h6n1) in complex with lstc	influenza a virus	https://www.rcsb.org/structure/5BR6
5BV7	crystal structure of human lcat (l4f, n5d) in complex with fab of an agonistic antibody	homo sapiens	https://www.rcsb.org/structure/5BV7
5BV9	the structure of bacillus pumilus gh48 in complex with cellobiose	bacillus pumilus	https://www.rcsb.org/structure/5BV9
5BW7	crystal structure of nonfucosylated fc y296w mutant complexed with bis-glycosylated soluble form of fc gamma receptor iiia	homo sapiens	https://www.rcsb.org/structure/5BW7
5BX5	crystal structure of thermoanaerobacterium xylanolyticum gh116 beta- glucosidase with glucose	thermoanaerobacterium xylanolyticum lx-11	https://www.rcsb.org/structure/5BX5
5BXA	structure of pslg from pseudomonas aeruginosa in complex with mannose	pseudomonas aeruginosa	https://www.rcsb.org/structure/5BXA
5BXP	lnbase in complex with lnb-lognac	bifidobacterium bifidum jcm 1254	https://www.rcsb.org/structure/5BXP
5BXR	lnbase in complex with lnb-nhacdnj	bifidobacterium bifidum jcm 1254	https://www.rcsb.org/structure/5BXR
5BXS	lnbase in complex with lnb-nhaccas	bifidobacterium bifidum jcm 1254	https://www.rcsb.org/structure/5BXS
5BXT	lnbase in complex with lnb-nhacaus	bifidobacterium bifidum jcm 1254	https://www.rcsb.org/structure/5BXT
5C5K	structure of the pfr form of a canonical phytochrome	deinococcus radiodurans	https://www.rcsb.org/structure/5C5K
5C7K	crystal structure bg505 sosip gp140 hiv-1 env trimer bound to broadly neutralizing antibodies pgt128 and 8anc195	homo sapiens	https://www.rcsb.org/structure/5C7K
5C7R	revealing surface waters on an antifreeze protein by fusion protein crystallography	escherichia coli o157	https://www.rcsb.org/structure/5C7R
5C8B	structural insights into the redesign of a sucrose phosphorylase by induced loop repositioning	bifidobacterium adolescentis	https://www.rcsb.org/structure/5C8B
5C8L	crystal structure of the bdellovibrio bacteriovorus nucleoside diphosphate sugar hydrolase	bdellovibrio bacteriovorus	https://www.rcsb.org/structure/5C8L
5CA3	crystal structure of the glycosynthase mutant d324n of escherichia coli gh63 glycosidase in complex with glucose and lactose	escherichia coli (strain k12)	https://www.rcsb.org/structure/5CA3
5CAY	envelope glycoprotein gp120 core from hiv type 2 bound to the first two domains of human soluble cd4 receptor	human immunodeficiency virus type 2 (isolatest)	https://www.rcsb.org/structure/5CAY
5CB7	crystallographic structure of human rotavirus k8 vp8* in complex with a-type hbga	rotavirus a (strain human/japan/k8/1977 g1-p3a[9]-ix-rx-cx-mx-a1-nx-tx-ex-h3)	https://www.rcsb.org/structure/5CB7
5CBL	crystal structure of the c-terminal domain of human galectin-4 with lactose	homo sapiens	https://www.rcsb.org/structure/5CBL
5CD5	crystal structure of an immature vrc01-class antibody drvia7 from a chinese donor bound to clade a/e hiv-1 gp120 core	human immunodeficiency virus 1	https://www.rcsb.org/structure/5CD5
5CEL	cbh1 (e212q) cellotetraose complex	hypocrea jecorina	https://www.rcsb.org/structure/5CEL
5CEZ	crystal structure of the bg505 sosip gp140 hiv-1 env trimer in complex with an early putative precursor of the pgt121 family at 3.0 angstrom	human immunodeficiency virus 1	https://www.rcsb.org/structure/5CEZ
5CFV	fusion of maltose-binding protein and pila from acinetobacter nosocomialis m2	escherichia coli, acinetobacter nosocomialism2	https://www.rcsb.org/structure/5CFV
5CGM	structure of mycobacterium thermoresistibile glge in complex with maltose at 1.95a resolution	mycobacterium thermoresistibile atcc 19527	https://www.rcsb.org/structure/5CGM
5CGT	maltotriose complex of preconditioned cyclodextrin glycosyltransferase mutant	bacillus circulans	https://www.rcsb.org/structure/5CGT
5CI5	crystal structure of an abc transporter solute binding protein from thermotoga lettingae tmo (tlet_1705, target efi-510544) bound with alpha-d-tagatose	pseudothermotoga lettingae (strain atcc baa-301/ dsm 14385 / nbrc 107922 / tmo)	https://www.rcsb.org/structure/5CI5
5CIM	structure of mycobacterium thermoresistibile glge in complex with maltose (cocrystallisation with maltose-1-phosphate) at 3.32a resolution	mycobacterium thermoresistibile atcc 19527	https://www.rcsb.org/structure/5CIM
5CJF	the crystal structure of the human carbonic anhydrase xiv in complex with a 1,1'-biphenyl-4-sulfonamide inhibitor.	homo sapiens	https://www.rcsb.org/structure/5CJF
5CJX	crystal structure of 8anc195 fab in complex with bg505 sosip.664 hiv-1 env trimer	homo sapiens	https://www.rcsb.org/structure/5CJX
5CJZ	bt4246 with galactose	bacteroides thetaiotaomicron vpi-5482	https://www.rcsb.org/structure/5CJZ
5CKS	dahp (3-deoxy-d-arabinoheptulosonate-7-phosphate) synthase in complex with dahp oxime.	escherichia coli (strain k12)	https://www.rcsb.org/structure/5CKS
5CLT	crystal structure of human glycogen branching enzyme (gbe1) in complex with acarbose	homo sapiens	https://www.rcsb.org/structure/5CLT
5CLW	crystal structure of human glycogen branching enzyme (gbe1) in complex with maltoheptaose	homo sapiens	https://www.rcsb.org/structure/5CLW
5COY	crystal structure of cc chemokine 5 (ccl5)	homo sapiens	https://www.rcsb.org/structure/5COY
5CPS	disproportionating enzyme 1 from arabidopsis - maltotriose soak	arabidopsis thaliana	https://www.rcsb.org/structure/5CPS
5CPT	disproportionating enzyme 1 from arabidopsis - beta cyclodextrin soak	arabidopsis thaliana	https://www.rcsb.org/structure/5CPT
5CPW	crystal structure of murine polyomavirus pta strain vp1 in complex with the gt1a glycan	murine polyomavirus	https://www.rcsb.org/structure/5CPW
5CPX	crystal structure of murine polyomavirus pta strain vp1 in complex with the dslnt glycan	murine polyomavirus	https://www.rcsb.org/structure/5CPX
5CPY	crystal structure of murine polyomavirus pta strain vp1 in complex with the gd1a glycan	murine polyomavirus	https://www.rcsb.org/structure/5CPY
5CPZ	crystal structure of murine polyomavirus ra strain vp1 in complex with the gt1a glycan	murine polyomavirus (strain p16 small-plaque)	https://www.rcsb.org/structure/5CPZ
5CQ0	crystal structure of murine polyomavirus ra strain vp1 in complex with the gd1a glycan	murine polyomavirus (strain p16 small-plaque)	https://www.rcsb.org/structure/5CQ0
5CQ1	disproportionating enzyme 1 from arabidopsis - cycloamylose soak	arabidopsis thaliana	https://www.rcsb.org/structure/5CQ1
5CRY	structure of iron-saturated c-lobe of bovine lactoferrin at ph 6.8 indicates the softening of iron coordination	bos taurus	https://www.rcsb.org/structure/5CRY
5CSU	disproportionating enzyme 1 from arabidopsis - acarviostatin soak	arabidopsis thaliana	https://www.rcsb.org/structure/5CSU
5CSX	crystal structure of b-raf in complex with bi 882370	homo sapiens	https://www.rcsb.org/structure/5CSX
5CSY	disproportionating enzyme 1 from arabidopsis - acarbose soak	arabidopsis thaliana	https://www.rcsb.org/structure/5CSY
5CU5	crystal structure of erap2 without catalytic zn(ii) atom	homo sapiens	https://www.rcsb.org/structure/5CU5
5CVS	glge isoform 1 from streptomyces coelicolor e423a mutant soaked in maltoheptaose	streptomyces coelicolor	https://www.rcsb.org/structure/5CVS
5CVY	the structure of bacillus pumilus gh48 in complex with cellobiose and cellohexaose	bacillus pumilus (strain safr-032)	https://www.rcsb.org/structure/5CVY
5CXF	crystal structure of the extracellular domain of glycoprotein b from human cytomegalovirus	human cytomegalovirus	https://www.rcsb.org/structure/5CXF
5CXY	structure of a glycosyltransferase in complex with inhibitor	homo sapiens	https://www.rcsb.org/structure/5CXY
5D0F	crystal structure of the candida glabrata glycogen debranching enzyme (e564q) in complex with maltopentaose	candida glabrata (strain atcc 2001 / cbs 138 /jcm 3761 / nbrc 0622 / nrrl y-65)	https://www.rcsb.org/structure/5D0F
5D28	complex of gm-csf/il-2 inhibition factor with granulocyte-macrophage colony-stimulating factor	orf virus	https://www.rcsb.org/structure/5D28
5D29	x-ray structure of human glutamate carboxypeptidase ii (gcpii) in complex with a hydroxamate inhibitor jhu241	homo sapiens	https://www.rcsb.org/structure/5D29
5D2A	bifunctional dendrimers	pseudomonas aeruginosa	https://www.rcsb.org/structure/5D2A
5D2D	crystal structure of human 14-3-3 zeta in complex with cftr r-domain peptide ps753-ps768	homo sapiens	https://www.rcsb.org/structure/5D2D
5D3G	structure of hiv-1 reverse transcriptase bound to a novel 38-mer hairpin template-primer dna aptamer	human immunodeficiency virus type 1 group msubtype b (isolate bh10)	https://www.rcsb.org/structure/5D3G
5D4Q	crystal structure of gasdalie igg1 fc	homo sapiens	https://www.rcsb.org/structure/5D4Q
5D5A	in meso in situ serial x-ray crystallography structure of the beta2- adrenergic receptor at 100 k	homo sapiens, enterobacteria phage t4	https://www.rcsb.org/structure/5D5A
5D5B	in meso x-ray crystallography structure of the beta2-adrenergic receptor at 100 k	homo sapiens, enterobacteria phage t4	https://www.rcsb.org/structure/5D5B
5D61	moa-z-vad-fmk complex, direct orientation	marasmius oreades	https://www.rcsb.org/structure/5D61
5D62	moa-z-vad-fmk complex, inverted orientation	marasmius oreades	https://www.rcsb.org/structure/5D62
5D63	moa-z-vad-fmk inhibitor complex, direct/inverted dual orientation	marasmius oreades	https://www.rcsb.org/structure/5D63
5D65	x-ray structure of macrophage inflammatory protein-1 alpha (ccl3) with heparin complex	homo sapiens	https://www.rcsb.org/structure/5D65
5D6D	crystal structure of gasdalie igg1 fc in complex with fcgriiia	homo sapiens	https://www.rcsb.org/structure/5D6D
5D6L	beta2ar-t4l - cim	homo sapiens, enterobacteria phage t4	https://www.rcsb.org/structure/5D6L
5D8Z	structrue of a lucidum protein	ganoderma lucidum	https://www.rcsb.org/structure/5D8Z
5D9M	crystal structure of pbgh5a, a glycoside hydrolase family 5 enzyme from prevotella bryantii b14, e280a mutant in complex with the xyloglucan tetradecasaccharide xxxgxxxg	prevotella bryantii	https://www.rcsb.org/structure/5D9M
5D9N	crystal structure of pbgh5a, a glycoside hydrolase family 5 member from prevotella bryantii b14, in complex with the xyloglucan heptasaccharide xxxg	prevotella bryantii	https://www.rcsb.org/structure/5D9N
5D9O	crystal structure of pbgh5a, a glycoside hydrolase family 5 enzyme from prevotella bryantii b14, e280a mutant in complex with cellotetraose	prevotella bryantii	https://www.rcsb.org/structure/5D9O
5D9P	crystal structure of pbgh5a, a glycoside hydrolase family 5 enzyme from prevotella bryantii b14, in complex with an inhibitory n- bromoacetylglycosylamine derivative of xxxg	prevotella bryantii	https://www.rcsb.org/structure/5D9P
5D9Q	crystal structure of the bg505 sosip gp140 hiv-1 env trimer in complex with the broadly neutralizing fab pgt122 and scfv nih45-46	human immunodeficiency virus 1	https://www.rcsb.org/structure/5D9Q
5D9Z	structure of colocasia esculenta agglutinin with mannose bound	colocasia esculenta	https://www.rcsb.org/structure/5D9Z
5DFM	structure of tetrahymena telomerase p19 fused to mbp	escherichia coli, tetrahymena thermophila	https://www.rcsb.org/structure/5DFM
5DG1	sugar binding protein - human galectin-2	homo sapiens	https://www.rcsb.org/structure/5DG1
5DG2	sugar binding protein - human galectin-2 (dimer)	homo sapiens	https://www.rcsb.org/structure/5DG2
5DI8	fc knob-hole heterodimer t366w + t366s/l368a/y407v	homo sapiens	https://www.rcsb.org/structure/5DI8
5DIS	crystal structure of a crm1-rangtp-spn1 export complex bound to a 113 amino acid fg-repeat containing fragment of nup214	homo sapiens	https://www.rcsb.org/structure/5DIS
5DJ0	fc heterodimer design 11.2 y349s/k370y + e357d/s364q	homo sapiens	https://www.rcsb.org/structure/5DJ0
5DJ2	fc heterodimer design 7.4 y407a + t366v/k409v	homo sapiens	https://www.rcsb.org/structure/5DJ2
5DJ6	fc heterodimer design 6.1 f405w/y407a + t366m	homo sapiens	https://www.rcsb.org/structure/5DJ6
5DJ8	fc heterodimer design 7.7 d399m/y407a + t366v/k409i	homo sapiens	https://www.rcsb.org/structure/5DJ8
5DJA	fc heterodimer design 9.1 y407m + t366i	homo sapiens	https://www.rcsb.org/structure/5DJA
5DJC	fc heterodimer design 8.1 l368v/y407a + t366v/k409f	homo sapiens	https://www.rcsb.org/structure/5DJC
5DJD	fc heterodimer design 5.1 t366v + y407f	homo sapiens	https://www.rcsb.org/structure/5DJD
5DJX	fc heterodimer design 2.9 l368m/k370e + e357a/s364g	homo sapiens	https://www.rcsb.org/structure/5DJX
5DJY	fc heterodimer design 20.8 y349s/t366v/k370y/k409v + e357d/s364q/y407a	homo sapiens	https://www.rcsb.org/structure/5DJY
5DJZ	fc heterodimer design 7.8 d399m/y407a + t366v/k409v	homo sapiens	https://www.rcsb.org/structure/5DJZ
5DK0	fc heterodimer design 20.8.34 y349s/t366m/k370y/k409v + e356g/e357d/s364q/y407a	homo sapiens	https://www.rcsb.org/structure/5DK0
5DK2	fc heterodimer e356k/d399k + k392d/k409d	homo sapiens	https://www.rcsb.org/structure/5DK2
5DK3	crystal structure of pembrolizumab, a full length igg4 antibody	homo sapiens	https://www.rcsb.org/structure/5DK3
5DKV	crystal structure of an abc transporter solute binding protein from agrobacterium vitis(avis_5339, target efi-511225) bound with alpha-d- tagatopyranose	agrobacterium vitis (strain s4 / atcc baa-846)	https://www.rcsb.org/structure/5DKV
5DKZ	crystal structure of glucosidase ii alpha subunit (alpha3-glc2-bound from)	chaetomium thermophilum (strain dsm 1495 / cbs144.50 / imi 039719)	https://www.rcsb.org/structure/5DKZ
5DL0	crystal structure of glucosidase ii alpha subunit (glc1man2-bound from)	chaetomium thermophilum (strain dsm 1495 / cbs144.50 / imi 039719)	https://www.rcsb.org/structure/5DL0
5DLP	acetylcholinesterase methylene blue no peg	torpedo californica	https://www.rcsb.org/structure/5DLP
5DLT	crystal structure of autotaxin (enpp2) with 7-alpha-hydroxycholesterol	rattus norvegicus	https://www.rcsb.org/structure/5DLT
5DLV	crystal structure of autotaxin (enpp2) with tauroursodeoxycholic acid (tudca)	rattus norvegicus	https://www.rcsb.org/structure/5DLV
5DLW	crystal structure of autotaxin (enpp2) with tauroursodeoxycholic acid (tudca) and lysophosphatidic acid (lpa)	rattus norvegicus	https://www.rcsb.org/structure/5DLW
5DNF	crystal structure of cc chemokine 5 (ccl5) oligomer in complex with heparin	homo sapiens	https://www.rcsb.org/structure/5DNF
5DO8	1.8 angstrom crystal structure of listeria monocytogenes lmo0184 alpha-1,6-glucosidase	listeria monocytogenes serovar 1/2a (strainatcc baa-679 / egd-e)	https://www.rcsb.org/structure/5DO8
5DPN	engineered cbm x-2 l110f in complex with branched carbohydrate xxxg.	rhodothermus marinus	https://www.rcsb.org/structure/5DPN
5DT1	crystal structure of human fab cap256-vrc26.25, a potent v1v2-directed hiv-1 broadly neutralizing antibody	homo sapiens	https://www.rcsb.org/structure/5DT1
5DTE	crystal structure of an abc transporter periplasmic solute binding protein (ipr025997) from actinobacillus succinogenes 130z(asuc_0081, target efi-511065) with bound d-allose	actinobacillus succinogenes (strain atcc 55618/ 130z)	https://www.rcsb.org/structure/5DTE
5DUQ	active human c1-inhibitor in complex with dextran sulfate	homo sapiens	https://www.rcsb.org/structure/5DUQ
5DUV	crystal structure of the human galectin-4 n-terminal carbohydrate recognition domain in complex with lactose	homo sapiens	https://www.rcsb.org/structure/5DUV
5DUW	crystal structure of the human galectin-4 n-terminal carbohydrate recognition domain in complex with lactose-3'-sulfate	homo sapiens	https://www.rcsb.org/structure/5DUW
5DUX	crystal structure of the human galectin-4 n-terminal carbohydrate recognition domain in complex with 2'-fucosyllactose	homo sapiens	https://www.rcsb.org/structure/5DUX
5DVI	high resolution crystal structure of glucose complexed periplasmic glucose binding protein (ppgbp) from p. putida csv86	pseudomonas putida csv86	https://www.rcsb.org/structure/5DVI
5DVJ	crystal structure of galactose complexed periplasmic glucose binding protein (ppgbp) from p. putida csv86	pseudomonas putida csv86	https://www.rcsb.org/structure/5DVJ
5DX9	structure of trehalose-6-phosphate phosphatase from cryptococcus neoformans	cryptococcus neoformans	https://www.rcsb.org/structure/5DX9
5DXI	structure of c. albicans trehalose-6-phosphate phosphatase c-terminal domain	candida albicans	https://www.rcsb.org/structure/5DXI
5DYS	crystal structure of t94i rhodopsin mutant	bos taurus	https://www.rcsb.org/structure/5DYS
5DZE	crystal structure of the catalytic nucleophile mutant of vveg16 in complex with cellotetraose	vitis vinifera	https://www.rcsb.org/structure/5DZE
5DZF	crystal structure of the catalytic nucleophile mutant of vveg16 in complex with a mixed-linkage glucan octasaccharide	vitis vinifera	https://www.rcsb.org/structure/5DZF
5DZG	crystal structure of the catalytic nucleophile mutant of vveg16 in complex with a xyloglucan tetradecasaccharide	vitis vinifera	https://www.rcsb.org/structure/5DZG
5DZV	protocadherin alpha 7 extracellular cadherin domains 1-5	mus musculus	https://www.rcsb.org/structure/5DZV
5DZW	protocadherin alpha 4 extracellular cadherin domains 1-4	mus musculus	https://www.rcsb.org/structure/5DZW
5DZX	protocadherin beta 6 extracellular cadherin domains 1-4	mus musculus	https://www.rcsb.org/structure/5DZX
5DZY	protocadherin beta 8 extracellular cadherin domains 1-4	mus musculus	https://www.rcsb.org/structure/5DZY
5E1Q	mutant (d415g) gh97 alpha-galactosidase in complex with gal-lac	bacteroides thetaiotaomicron (strain atcc 29148/ dsm 2079 / nctc 10582 / e50 / vpi-5482)	https://www.rcsb.org/structure/5E1Q
5E24	structure of the su(h)-hairless-dna repressor complex	escherichia coli o157	https://www.rcsb.org/structure/5E24
5E2Z	crystal structure of h5 hemagglutinin q226l mutant from the influenza virus a/duck/egypt/10185ss/2010 (h5n1) with lsta	influenza a virus(a/duck/egypt/10185ss/2010(h5n1))	https://www.rcsb.org/structure/5E2Z
5E30	crystal structure of h5 hemagglutinin q226l mutant from the influenza virus a/duck/egypt/10185ss/2010 (h5n1) with lstc	influenza a virus	https://www.rcsb.org/structure/5E30
5E34	crystal structure of h5 hemagglutinin mutant (n224k, q226l, n158d and l133a deletion) from the influenza virus a/chicken/vietnam/ncvd- 093/2008 (h5n1) with lsta	influenza a virus (a/chicken/vietnam/ncvd-093/2008(h5n1))	https://www.rcsb.org/structure/5E34
5E35	crystal structure of h5 hemagglutinin mutant (n224k, q226l, n158d and l133a deletion) from the influenza virus a/chicken/vietnam/ncvd- 093/2008 (h5n1) with lstc	influenza a virus (a/chicken/vietnam/ncvd-093/2008(h5n1))	https://www.rcsb.org/structure/5E35
5E4J	acetylcholinesterase methylene blue no peg	torpedo californica	https://www.rcsb.org/structure/5E4J
5E4T	acetylcholinesterase methylene blue with peg	torpedo californica	https://www.rcsb.org/structure/5E4T
5E58	crystal structure of cytochrome p450 2b35 from desert woodrat neotoma lepida in complex with 4-(4-chlorophenyl)imidazole	neotoma lepida	https://www.rcsb.org/structure/5E58
5E5W	hemagglutinin-esterase-fusion mutant structure of influenza d virus	influenza d virus (d/swine/oklahoma/1334/2011)	https://www.rcsb.org/structure/5E5W
5E62	hef-mut with tr323 complex	influenza d virus (d/swine/oklahoma/1334/2011)	https://www.rcsb.org/structure/5E62
5E64	hemagglutinin-esterase-fusion protein structure of influenza d virus	influenza d virus (d/swine/oklahoma/1334/2011)	https://www.rcsb.org/structure/5E64
5E65	the complex structure of hemagglutinin-esterase-fusion mutant protein from the influenza d virus with receptor analog 9-o-ac-3'sln (tr322)	influenza d virus (d/swine/oklahoma/1334/2011)	https://www.rcsb.org/structure/5E65
5E66	the complex structure of hemagglutinin-esterase-fusion mutant protein from the influenza d virus with receptor analog 9-n-ac-sia	influenza d virus (d/swine/oklahoma/1334/2011)	https://www.rcsb.org/structure/5E66
5E6Y	crystal structure of e.coli branching enzyme in complex with alpha cyclodextrin	escherichia coli o139etec)	https://www.rcsb.org/structure/5E6Y
5E6Z	crystal structure of ecoli branching enzyme with beta cyclodextrin	escherichia coli o139etec)	https://www.rcsb.org/structure/5E6Z
5E70	crystal structure of ecoli branching enzyme with gamma cyclodextrin	escherichia coli o139etec)	https://www.rcsb.org/structure/5E70
5E76	crystal structure of bacova_02651 with xylogluco-oligosaccharide	bacteroides ovatus (strain atcc 8483 / dsm 1896/ jcm 5824 / nctc 11153)	https://www.rcsb.org/structure/5E76
5E7G	crystal structure of bacova_02650 with xylogluco-oligosaccharide	bacteroides ovatus (strain atcc 8483 / dsm 1896/ jcm 5824 / nctc 11153)	https://www.rcsb.org/structure/5E7G
5E7U	mbp-mamc loop structure, a magnetite biomineralizing protein from magnetospirillium magneticum amb-1	escherichia coli, magnetospirillum magneticumamb-1	https://www.rcsb.org/structure/5E7U
5E8E	crystal structure of thrombin bound to an exosite 1-specific iga fab	homo sapiens	https://www.rcsb.org/structure/5E8E
5EBZ	crystal structure of human ikk1	homo sapiens	https://www.rcsb.org/structure/5EBZ
5EDU	crystal structure of human histone deacetylase 6 catalytic domain 2 in complex with trichostatin a	escherichia coli, homo sapiens	https://www.rcsb.org/structure/5EDU
5EFI	crystal structure of mouse cd1d in complex with the p99p lipopeptide	mus musculus	https://www.rcsb.org/structure/5EFI
5EIY	bacterial cellulose synthase bound to a substrate analogue	rhodobacter sphaeroides (strain atcc 17023 /2.4.1 / ncib 8253 / dsm 158)	https://www.rcsb.org/structure/5EIY
5EJ1	pre-translocation state of bacterial cellulose synthase	rhodobacter sphaeroides (strain atcc 17023 /2.4.1 / ncib 8253 / dsm 158)	https://www.rcsb.org/structure/5EJ1
5EJZ	bacterial cellulose synthase product-bound state	rhodobacter sphaeroides (strain atcc 17023 /2.4.1 / ncib 8253 / dsm 158)	https://www.rcsb.org/structure/5EJZ
5ELB	cholera toxin classical b-pentamer in complex with lewis-y	vibrio cholerae o1	https://www.rcsb.org/structure/5ELB
5ELC	cholera toxin el tor b-pentamer in complex with lewis-y	vibrio cholerae o1	https://www.rcsb.org/structure/5ELC
5ELD	cholera toxin classical b-pentamer in complex with a lewis-y	vibrio cholerae o1	https://www.rcsb.org/structure/5ELD
5ELE	cholera toxin el tor b-pentamer in complex with a lewis-y	vibrio cholerae o1	https://www.rcsb.org/structure/5ELE
5ELF	cholera toxin el tor b-pentamer in complex with a-pentasaccharide	vibrio cholerae serotype o1 (strain atcc 39315/ el tor inaba n16961)	https://www.rcsb.org/structure/5ELF
5ELY	x-ray structure of human glutamate carboxypeptidase ii (gcpii) in complex with a hydroxamate inhibitor jhu242	homo sapiens	https://www.rcsb.org/structure/5ELY
5EN0	crystal structure of t94i rhodopsin mutant	bos taurus	https://www.rcsb.org/structure/5EN0
5EN2	molecular basis for antibody-mediated neutralization of new world hemorrhagic fever mammarenaviruses	mus musculus	https://www.rcsb.org/structure/5EN2
5EPQ	structure at 1.75 a resolution of a glycosylated, lipid-binding, lipocalin-like protein	diploptera punctata	https://www.rcsb.org/structure/5EPQ
5EQC	structure of the ornithine aminotransferase from toxoplasma gondii crystallized in presence of oxidized glutathione reveals partial occupancy of plp at the protein active site	toxoplasma gondii	https://www.rcsb.org/structure/5EQC
5EQX	crystal structure of human desmoglein-3 ectodomain	homo sapiens	https://www.rcsb.org/structure/5EQX
5ERD	crystal structure of human desmoglein-2 ectodomain	homo sapiens	https://www.rcsb.org/structure/5ERD
5ERP	crystal structure of human desmocollin-2 ectodomain fragment ec2-5	homo sapiens	https://www.rcsb.org/structure/5ERP
5ES4	re-refinement of integrin alphaxbeta2 ectodomain in the closed/bent conformation	homo sapiens	https://www.rcsb.org/structure/5ES4
5ESV	crystal structure of broadly neutralizing antibody ch03, isolated from donor ch0219, in complex with scaffolded trimeric hiv-1 env v1v2 domain from the clade c superinfecting strain of donor cap256.	homo sapiens	https://www.rcsb.org/structure/5ESV
5ESZ	crystal structure of broadly neutralizing antibody ch04, isolated from donor ch0219, in complex with scaffolded trimeric hiv-1 env v1v2 domain from the clade ae strain a244	homo sapiens	https://www.rcsb.org/structure/5ESZ
5EVM	crystal structure of nipah virus fusion glycoprotein in the prefusion state	nipah virus	https://www.rcsb.org/structure/5EVM
5EWJ	crystal structure of amino terminal domains of the nmda receptor subunit glun1 and glun2b in complex with ifenprodil	xenopus laevis	https://www.rcsb.org/structure/5EWJ
5EWL	crystal structure of amino terminal domains of the nmda receptor subunit glun1 and glun2b in complex with mk-22	xenopus laevis	https://www.rcsb.org/structure/5EWL
5EWM	crystal structure of amino terminal domains of the nmda receptor subunit glun1 and glun2b in complex with evt-101	xenopus laevis	https://www.rcsb.org/structure/5EWM
5EWS	sugar binding protein - human galectin-2	homo sapiens	https://www.rcsb.org/structure/5EWS
5EYN	crystal structure of fructokinase from vibrio cholerae o395 in fructose, adp, beryllium trifluoride and calcium ion bound form	vibrio cholerae serotype o1 (strain atcc 39541/ classical ogawa 395 / o395)	https://www.rcsb.org/structure/5EYN
5EYX	monoclinic form of centrolobium tomentosum seed lectin (ctl) complexed with man1-3man-ome.	centrolobium tomentosum	https://www.rcsb.org/structure/5EYX
5EYY	tetragonal form of centrolobium tomentosum seed lectin (ctl) complexed with man1-3man-ome.	centrolobium tomentosum	https://www.rcsb.org/structure/5EYY
5EZI	crystal structure of fab of parasite invasion inhibitory antibody c1 - hexagonal form	homo sapiens	https://www.rcsb.org/structure/5EZI
5EZJ	crystal structure of fab of parasite invasion inhibitory antibody c1 - orthorhombic form	homo sapiens	https://www.rcsb.org/structure/5EZJ
5F09	structure of inactive gcpii mutant in complex with beta-citryl glutamate	homo sapiens	https://www.rcsb.org/structure/5F09
5F0Z	crystal structure of fructokinase from vibrio cholerae o395 in fructose, adp and calcium ion bound form	vibrio cholerae serotype o1 (strain atcc 39541/ classical ogawa 395 / o395)	https://www.rcsb.org/structure/5F0Z
5F11	crystal structure of fructokinase from vibrio cholerae o395 in fructose bound form	vibrio cholerae serotype o1 (strain atcc 39541/ classical ogawa 395 / o395)	https://www.rcsb.org/structure/5F11
5F19	the crystal structure of aspirin acetylated human cyclooxygenase-2	homo sapiens	https://www.rcsb.org/structure/5F19
5F1A	the crystal structure of salicylate bound to human cyclooxygenase-2	homo sapiens	https://www.rcsb.org/structure/5F1A
5F47	crystal structure of an aminoglycoside acetyltransferase meta-aac0020 from an uncultured soil metagenomic sample in complex with trehalose	uncultured bacterium	https://www.rcsb.org/structure/5F47
5F7M	blood group antigen binding adhesin baba of helicobacter pylori strain 17875 in complex with blood group h lewis b hexasaccharide	helicobacter pylori	https://www.rcsb.org/structure/5F7M
5F7N	blood group antigen binding adhesin baba of helicobacter pylori strain 17875 in complex with blood group a lewis b pentasaccharide	helicobacter pylori	https://www.rcsb.org/structure/5F7N
5F7R	rok repressor lmo0178 from listeria monocytogenes bound to inducer	listeria monocytogenes serovar 1/2a (strainatcc baa-679 / egd-e)	https://www.rcsb.org/structure/5F7R
5F7U	cycloalternan-forming enzyme from listeria monocytogenes in complex with pentasaccharide substrate	listeria monocytogenes serovar 1/2a (strainatcc baa-679 / egd-e)	https://www.rcsb.org/structure/5F7U
5F7V	abc substrate-binding protein lmo0181 from listeria monocytogenes in complex with cycloalternan	listeria monocytogenes serovar 1/2a (strainatcc baa-679 / egd-e)	https://www.rcsb.org/structure/5F7V
5F7W	blood group antigen binding adhesin baba of helicobacter pylori strain 17875 in complex with blood group b lewis b heptasaccharide	helicobacter pylori	https://www.rcsb.org/structure/5F7W
5F7Y	blood group antigen binding adhesin baba of helicobacter pylori strain 17875 in complex with blood group a type-1 hexasaccharide	helicobacter pylori	https://www.rcsb.org/structure/5F7Y
5F84	crystal structure of drosophila poglut1 (rumi) complexed with its glycoprotein product (glucosylated egf repeat) and udp	drosophila melanogaster	https://www.rcsb.org/structure/5F84
5F8R	blood group antigen binding adhesin baba of helicobacter pylori strain s831 in complex with blood group h lewis b hexasaccharide	helicobacter pylori	https://www.rcsb.org/structure/5F8R
5F8W	crystal structure of a crenomytilus grayanus lectin in complex with galactose	crenomytilus grayanus	https://www.rcsb.org/structure/5F8W
5F90	crystal structure of a crenomytilus grayanus lectin in complex with gb3 allyl	crenomytilus grayanus	https://www.rcsb.org/structure/5F90
5F93	blood group antigen binding adhesin baba of helicobacter pylori strain a730 in complex with blood group h lewis b hexasaccharide	helicobacter pylori	https://www.rcsb.org/structure/5F93
5F97	blood group antigen binding adhesin baba of helicobacter pylori strain a730 in complex with blood group a type 1 hexasaccharide	helicobacter pylori	https://www.rcsb.org/structure/5F97
5F9A	blood group antigen binding adhesin baba of helicobacter pylori strain p436 in complex with blood group h lewis b hexasaccharide	helicobacter pylori	https://www.rcsb.org/structure/5F9A
5F9D	blood group antigen binding adhesin baba of helicobacter pylori strain p436 in complex with lewis b blood group b heptasaccharide	helicobacter pylori	https://www.rcsb.org/structure/5F9D
5FA2	crystal structure of 426c.tm4deltav1-3 p120	human immunodeficiency virus 1	https://www.rcsb.org/structure/5FA2
5FC1	murine smpdl3a in complex with sulfate	mus musculus	https://www.rcsb.org/structure/5FC1
5FC5	murine smpdl3a in complex with phosphocholine	mus musculus	https://www.rcsb.org/structure/5FC5
5FC6	murine smpdl3a in complex with adp analog ampcp	mus musculus	https://www.rcsb.org/structure/5FC6
5FCA	murine smpdl3a in presence of excess zinc	mus musculus	https://www.rcsb.org/structure/5FCA
5FCB	murine smpdl3a in complex with amp	mus musculus	https://www.rcsb.org/structure/5FCB
5FDQ	murine cox-2 s530t mutant	mus musculus	https://www.rcsb.org/structure/5FDQ
5FEC	crystal structure of 3bnc60 fab germline precursor in complex with 426c.tm4deltav1-3 gp120	homo sapiens	https://www.rcsb.org/structure/5FEC
5FFG	crystal structure of integrin alpha v beta 6 head	homo sapiens	https://www.rcsb.org/structure/5FFG
5FFO	integrin alpha v beta 6 in complex with pro-tgf-beta	homo sapiens	https://www.rcsb.org/structure/5FFO
5FI9	closed form of murine acid sphingomyelinase in complex with bisphosphonate inhibitor abpa	mus musculus	https://www.rcsb.org/structure/5FI9
5FIB	open form of murine acid sphingomyelinase	mus musculus	https://www.rcsb.org/structure/5FIB
5FIC	open form of murine acid sphingomyelinase in presence of lipid	mus musculus	https://www.rcsb.org/structure/5FIC
5FIH	saccharomyces cerevisiae gas2p (e176q mutant) in complex with laminaritetraose and laminaripentaose	saccharomyces cerevisiae	https://www.rcsb.org/structure/5FIH
5FIW	crystal structure of human myeloperoxidase at 1.7 angstroms resolution	homo sapiens	https://www.rcsb.org/structure/5FIW
5FIX	structure of d80a-fructofuranosidase from xanthophyllomyces dendrorhous complexed with sucrose	xanthophyllomyces dendrorhous	https://www.rcsb.org/structure/5FIX
5FJI	three-dimensional structures of two heavily n-glycosylated aspergillus sp. family gh3 beta-d-glucosidases	aspergillus fumigatus	https://www.rcsb.org/structure/5FJI
5FJJ	three-dimensional structures of two heavily n-glycosylated aspergillus sp. family gh3 beta-d-glucosidases	aspergillus oryzae	https://www.rcsb.org/structure/5FJJ
5FK7	structure of d80a-fructofuranosidase from xanthophyllomyces dendrorhous complexed with neokestose	xanthophyllomyces dendrorhous	https://www.rcsb.org/structure/5FK7
5FK8	structure of d80a-fructofuranosidase from xanthophyllomyces dendrorhous complexed with neo-erlose	xanthophyllomyces dendrorhous	https://www.rcsb.org/structure/5FK8
5FKB	structure of d80a-fructofuranosidase from xanthophyllomyces dendrorhous complexed with 1-kestose	xanthophyllomyces dendrorhous	https://www.rcsb.org/structure/5FKB
5FKC	structure of d80a-fructofuranosidase from xanthophyllomyces dendrorhous complexed with raffinose	xanthophyllomyces dendrorhous	https://www.rcsb.org/structure/5FKC
5FKP	crystal structure of the mouse cd1d in complex with the p99 peptide	mus musculus	https://www.rcsb.org/structure/5FKP
5FKS	unraveling the first step of xyloglucan degradation by the soil saprophyte cellvibrio japonicus through the functional and structural characterization of a potent gh74 endo-xyloglucanase	cellvibrio japonicus	https://www.rcsb.org/structure/5FKS
5FMB	structure of d80a-fructofuranosidase from xanthophyllomyces dendrorhous complexed with fructose and hepes buffer	xanthophyllomyces dendrorhous	https://www.rcsb.org/structure/5FMB
5FMC	structure of d80a-fructofuranosidase from xanthophyllomyces dendrorhous complexed with fructose and bis-tris propane buffer	xanthophyllomyces dendrorhous	https://www.rcsb.org/structure/5FMC
5FMD	structure of d80a-fructofuranosidase from xanthophyllomyces dendrorhous complexed with nystose	xanthophyllomyces dendrorhous	https://www.rcsb.org/structure/5FMD
5FO8	crystal structure of human complement c3b in complex with mcp (ccp1-4)	homo sapiens	https://www.rcsb.org/structure/5FO8
5FOB	crystal structure of human complement c3b in complex with smallpox inhibitor of complement (spice)	homo sapiens	https://www.rcsb.org/structure/5FOB
5FOH	crystal structure of the catalytic domain of nclpmo9a	neurospora crassa	https://www.rcsb.org/structure/5FOH
5FQG	the details of glycolipid glycan hydrolysis by the structural analysis of a family 123 glycoside hydrolase from clostridium perfringens	clostridium perfringens	https://www.rcsb.org/structure/5FQG
5FQH	the details of glycolipid glycan hydrolysis by the structural analysis of a family 123 glycoside hydrolase from clostridium perfringens	clostridium perfringens	https://www.rcsb.org/structure/5FQH
5FR2	farnesylated rhoa-gdp in complex with rhogdi-alpha, lysine acetylated at k178	homo sapiens	https://www.rcsb.org/structure/5FR2
5FRA	cbm40_cpf0721-6'sl	clostridium perfringens	https://www.rcsb.org/structure/5FRA
5FRE	characterization of a novel cbm from clostridium perfringens	clostridium perfringens	https://www.rcsb.org/structure/5FRE
5FSG	structure of the hantavirus nucleoprotein provides insights into the mechanism of rna encapsidation and a template for drug design	hantaan virus	https://www.rcsb.org/structure/5FSG
5FU2	the complexity of the ruminococcus flavefaciens cellulosome reflects an expansion in glycan recognition	ruminococcus flavefaciens	https://www.rcsb.org/structure/5FU2
5FU3	the complexity of the ruminococcus flavefaciens cellulosome reflects an expansion in glycan recognition	ruminococcus flavefaciens	https://www.rcsb.org/structure/5FU3
5FU4	the complexity of the ruminococcus flavefaciens cellulosome reflects an expansion in glycan recognition	ruminococcus flavefaciens	https://www.rcsb.org/structure/5FU4
5FUJ	crystallization of a dimeric heme peroxygenase from the fungus marasmius rotula	marasmius rotula	https://www.rcsb.org/structure/5FUJ
5FUK	crystallization of a dimeric heme peroxygenase from the fungus marasmius rotula	marasmius rotula	https://www.rcsb.org/structure/5FUK
5FXU	crystal structure of puumala virus gn glycoprotein ectodomain	puumala orthohantavirus	https://www.rcsb.org/structure/5FXU
5FYJ	crystal structure at 3.4 a resolution of fully glycosylated hiv-1 clade g x1193.c1 sosip.664 prefusion env trimer in complex with broadly neutralizing antibodies pgt122, 35o22 and vrc01	human immunodeficiency virus 1	https://www.rcsb.org/structure/5FYJ
5FYK	crystal structure at 3.7 a resolution of fully glycosylated hiv-1 clade b jr-fl sosip.664 prefusion env trimer in complex with broadly neutralizing antibodies pgt122, 35o22 and vrc01	human immunodeficiency virus 1	https://www.rcsb.org/structure/5FYK
5FYL	crystal structure at 3.7 a resolution of fully glycosylated hiv-1 clade a bg505 sosip.664 prefusion env trimer in complex with broadly neutralizing antibodies pgt122 and 35o22	human immunodeficiency virus 1	https://www.rcsb.org/structure/5FYL
5FYN	sub-tomogram averaging of tula virus glycoprotein spike	puumala virus	https://www.rcsb.org/structure/5FYN
5FYR	calcium-dependent phosphoinositol-specific phospholipase c from a gram-negative bacterium, pseudomonas sp, apo form, myoinositol complex	pseudomonas sp.	https://www.rcsb.org/structure/5FYR
5G3L	escherichia coli heat labile enterotoxin type iib b-pentamer complexed with sialylated sugar	escherichia coli	https://www.rcsb.org/structure/5G3L
5G5Z	s.pneumoniae abc-transporter substrate binding protein fusa in complex with kestose	streptococcus pneumoniae	https://www.rcsb.org/structure/5G5Z
5G60	s.pneumoniae abc-transporter substrate binding protein fusa in complex with nystose	streptococcus pneumoniae	https://www.rcsb.org/structure/5G60
5G61	s.pneumoniae abc-transporter substrate binding protein fusa in complex with fructo-nystose	streptococcus pneumoniae	https://www.rcsb.org/structure/5G61
5G62	s.pneumoniae abc-transporter substrate binding protein fusa ef-hand mutant in complex with fructo-nystose	streptococcus pneumoniae	https://www.rcsb.org/structure/5G62
5G64	the complex between human ige-fc and two anti-ige fab fragments	homo sapiens	https://www.rcsb.org/structure/5G64
5GAL	crystal structure of human galectin-7 in complex with n- acetyllactosamine	homo sapiens	https://www.rcsb.org/structure/5GAL
5GGI	crystal structure of human protein o-mannose beta-1,2-n- acetylglucosaminyltransferase in complex with mn, udp and mannosyl- peptide	homo sapiens	https://www.rcsb.org/structure/5GGI
5GGP	crystal structure of n-terminal domain of human protein o-mannose beta-1,2-n-acetylglucosaminyltransferase in complex with glcnac- beta1,2-man-peptide	homo sapiens	https://www.rcsb.org/structure/5GGP
5GIJ	crystal structure of tdr-tdif complex	arabidopsis thaliana	https://www.rcsb.org/structure/5GIJ
5GJV	structure of the mammalian voltage-gated calcium channel cav1.1 complex at near atomic resolution	oryctolagus cuniculus	https://www.rcsb.org/structure/5GJV
5GJW	structure of the mammalian voltage-gated calcium channel cav1.1 complex for classii map	oryctolagus cuniculus	https://www.rcsb.org/structure/5GJW
5GLT	tl-gal with lnt	toxascaris leonina	https://www.rcsb.org/structure/5GLT
5GLU	tl-gal with sialac	toxascaris leonina	https://www.rcsb.org/structure/5GLU
5GLW	tl-gal with lacnac	toxascaris leonina	https://www.rcsb.org/structure/5GLW
5GLY	crystal structure of a glycoside hydrolase in complex with cellotetrose from thielavia terrestris nrrl 8126	thielavia terrestris nrrl 8126	https://www.rcsb.org/structure/5GLY
5GLZ	tl-gal with glucose	toxascaris leonina	https://www.rcsb.org/structure/5GLZ
5GM0	tl-gal with lactose	toxascaris leonina	https://www.rcsb.org/structure/5GM0
5GM4	crystal structure of fi-cmcase from aspergillus aculeatus f-50 in complex with cellotetrose	aspergillus aculeatus	https://www.rcsb.org/structure/5GM4
5GM5	crystal structure of fi-cmcase from aspergillus aculeatus f-50 in complex with cellobiose	aspergillus aculeatus	https://www.rcsb.org/structure/5GM5
5GM9	crystal structure of a glycoside hydrolase in complex with cellobiose	thielavia terrestris nrrl 8126	https://www.rcsb.org/structure/5GM9
5GMQ	structure of mers-cov rbd in complex with a fully human antibody mca1	middle east respiratory syndrome coronavirus	https://www.rcsb.org/structure/5GMQ
5GNX	the e171q mutant structure of bgl6	metagenome	https://www.rcsb.org/structure/5GNX
5GNY	the structure of wt bgl6	metagenome	https://www.rcsb.org/structure/5GNY
5GNZ	the m3 mutant structure of bgl6	metagenome	https://www.rcsb.org/structure/5GNZ
5GOO	crystal structure of alkaline invertase inva from anabaena sp. pcc 7120 complexed with fructose	nostoc sp. pcc 7120	https://www.rcsb.org/structure/5GOO
5GOP	crystal structure of alkaline invertase inva from anabaena sp. pcc 7120 complexed with sucrose	nostoc sp. pcc 7120	https://www.rcsb.org/structure/5GOP
5GOQ	crystal structure of alkaline invertase inva from anabaena sp. pcc 7120 complexed with glucose	nostoc sp. pcc 7120	https://www.rcsb.org/structure/5GOQ
5GPB	comparison of the binding of glucose and glucose-1-phosphate derivatives to t-state glycogen phosphorylase b	oryctolagus cuniculus	https://www.rcsb.org/structure/5GPB
5GPP	crystal structure of zebrafish asc pyd domain	escherichia coli o157	https://www.rcsb.org/structure/5GPP
5GPQ	crystal structure of zebrafish asc card domain	escherichia coli o157	https://www.rcsb.org/structure/5GPQ
5GQF	crystal structure of lacto-n-biosidase lnbx from bifidobacterium longum subsp. longum, lacto-n-biose complex	bifidobacterium longum subsp. longum	https://www.rcsb.org/structure/5GQF
5GQG	crystal structure of lacto-n-biosidase lnbx from bifidobacterium longum subsp. longum, galacto-n-biose complex	bifidobacterium longum subsp. longum	https://www.rcsb.org/structure/5GQG
5GQV	crystal structure of branching enzyme from cyanothece sp. atcc 51142 in complex with maltohexaose	cyanothece sp. (strain atcc 51142)	https://www.rcsb.org/structure/5GQV
5GQX	crystal structure of branching enzyme w610n mutant from cyanothece sp. atcc 51142 in complex with maltoheptaose	cyanothece sp. (strain atcc 51142)	https://www.rcsb.org/structure/5GQX
5GQY	crystal structure of branching enzyme from cyanothece sp. atcc 51142 in complex with maltoheptaose	cyanothece sp. (strain atcc 51142)	https://www.rcsb.org/structure/5GQY
5GR1	crystal structure of branching enzyme y500a/d501a mutant from cyanothece sp. atcc 51142 in complex with maltoheptaose	cyanothece sp. (strain atcc 51142)	https://www.rcsb.org/structure/5GR1
5GR4	crystal structure of branching enzyme l541a mutant from cyanothece sp. atcc 51142 in complex with maltoheptaose	cyanothece sp. (strain atcc 51142)	https://www.rcsb.org/structure/5GR4
5GS0	crystal structure of the complex of tlr3 and bi-specific diabody	homo sapiens	https://www.rcsb.org/structure/5GS0
5GSQ	crystal structure of igg fc with a homogeneous glycoform and antibody- dependent cellular cytotoxicity	homo sapiens	https://www.rcsb.org/structure/5GSQ
5GTE	crystal structure of onion lachrymatory factor synthase (lfs), solute- free form	allium cepa	https://www.rcsb.org/structure/5GTE
5GTG	crystal structure of onion lachrymatory factor synthase (lfs) containing 1,2-propanediol	allium cepa	https://www.rcsb.org/structure/5GTG
5GVT	crystal structures of the serine protease domain of murine plasma kallikrein	mus musculus	https://www.rcsb.org/structure/5GVT
5GVY	crystal structure of salt protein from oryza sativa	oryza sativa subsp. indica	https://www.rcsb.org/structure/5GVY
5GW7	crystal structure of the glycosynthase mutant e727a of escherichia coli gh63 glycosidase in complex with glucose and lactose	escherichia coli k-12	https://www.rcsb.org/structure/5GW7
5GXY	crystal structure of endoglucanase celq from clostridium thermocellum complexed with cellobiose and tris	clostridium thermocellum	https://www.rcsb.org/structure/5GXY
5GXZ	crystal structure of endoglucanase celq from clostridium thermocellum complexed with cellobiose and cellotriose	clostridium thermocellum	https://www.rcsb.org/structure/5GXZ
5GY0	crystal structure of endoglucanase celq from clostridium thermocellum complexed with cellotetraose	clostridium thermocellum	https://www.rcsb.org/structure/5GY0
5GY1	crystal structure of endoglucanase celq from clostridium thermocellum complexed with cellotriose	clostridium thermocellum	https://www.rcsb.org/structure/5GY1
5GZ4	crystal structure of snake venom phosphodiesterase (pde) from taiwan cobra (naja atra atra)	naja atra	https://www.rcsb.org/structure/5GZ4
5GZ5	crystal structure of snake venom phosphodiesterase (pde) from taiwan cobra (naja atra atra) in complex with amp	naja atra	https://www.rcsb.org/structure/5GZ5
5GZ9	crystal structure of catalytic domain of protein o-mannosyl kinase in complexes with amp-pnp, magnesium ions and glycopeptide	mus musculus	https://www.rcsb.org/structure/5GZ9
5GZA	protein o-mannose kinase	danio rerio	https://www.rcsb.org/structure/5GZA
5GZD	galectin-8 n-terminal domain carbohydrate recognition domain	homo sapiens	https://www.rcsb.org/structure/5GZD
5GZE	galectin-8 n-terminal domain carbohydrate recognition domain	homo sapiens	https://www.rcsb.org/structure/5GZE
5GZF	galectin-8 n-terminal domain carbohydrate recognition domain	homo sapiens	https://www.rcsb.org/structure/5GZF
5GZG	galectin-8 n-terminal domain carbohydrate recognition domain	homo sapiens	https://www.rcsb.org/structure/5GZG
5GZH	endo-beta-1,2-glucanase from chitinophaga pinensis - ligand free form	chitinophaga pinensis (strain atcc 43595 / dsm2588 / ncib 11800 / uqm 2034)	https://www.rcsb.org/structure/5GZH
5GZK	endo-beta-1,2-glucanase from chitinophaga pinensis - sophorotriose and glucose complex	chitinophaga pinensis (strain atcc 43595 / dsm2588 / ncib 11800 / uqm 2034)	https://www.rcsb.org/structure/5GZK
5H05	crystal structure of amyp e221q in complex with maltotriose	marine metagenome	https://www.rcsb.org/structure/5H05
5H06	crystal structure of amyp in complex with maltose	marine metagenome	https://www.rcsb.org/structure/5H06
5H20	x-ray structure of padr-like transcription factor from bacteroid fragilis	bacteroides fragilis	https://www.rcsb.org/structure/5H20
5H40	crystal structure of 1,2-beta-oligoglucan phosphorylase from lachnoclostridium phytofermentans in complex with sophorose	clostridium phytofermentans isdg	https://www.rcsb.org/structure/5H40
5H41	crystal structure of 1,2-beta-oligoglucan phosphorylase from lachnoclostridium phytofermentans in complex with sophorose, isofagomine, sulfate ion	clostridium phytofermentans isdg	https://www.rcsb.org/structure/5H41
5H42	crystal structure of 1,2-beta-oligoglucan phosphorylase from lachnoclostridium phytofermentans in complex with alpha-d-glucose-1- phosphate	clostridium phytofermentans isdg	https://www.rcsb.org/structure/5H42
5H4R	the complex of glycoside hydrolase 5 lichenase from caldicellulosiruptor sp. f32 e188q mutant and cellotetraose	caldicellulosiruptor sp. f32	https://www.rcsb.org/structure/5H4R
5H7N	crystal structure of human nlrp12-pyd with a mbp tag	homo sapiens	https://www.rcsb.org/structure/5H7N
5H7Q	crystal structure of human mnda pyd domain with mbp tag	homo sapiens	https://www.rcsb.org/structure/5H7Q
5H7W	crystal structure of 5'-nucleotidase from venom of naja atra	naja atra	https://www.rcsb.org/structure/5H7W
5H9O	complex of murine endoplasmic reticulum alpha-glucosidase ii with d- glucose	mus musculus	https://www.rcsb.org/structure/5H9O
5H9Y	crystal structure of gh family 64 laminaripentaose-producing beta-1,3- glucanase from paenibacillus barengoltzii complexed with laminarihexaose.	paenibacillus barengoltzii	https://www.rcsb.org/structure/5H9Y
5HBC	intermediate structure of iron-saturated c-lobe of bovine lactoferrin at 2.79 angstrom resolution indicates the softening of iron coordination	bos taurus	https://www.rcsb.org/structure/5HBC
5HBT	complex structure of fab35 and human nachr alpha1	homo sapiens	https://www.rcsb.org/structure/5HBT
5HBV	complex structure of fab35 and mouse nachr alpha1	bungarus multicinctus	https://www.rcsb.org/structure/5HBV
5HCA	globular domain of the entamoeba histolytica calreticulin in complex with glucose	entamoeba histolytica hm-1	https://www.rcsb.org/structure/5HCA
5HCF	t. cruzi calreticulin globular domain	trypanosoma cruzi (strain cl brener)	https://www.rcsb.org/structure/5HCF
5HDB	integrin alphaiibbeta3 in complex with ro-435054	homo sapiens	https://www.rcsb.org/structure/5HDB
5HDH	crystal structure of human tlr8 with an uncleaved z-loop	homo sapiens	https://www.rcsb.org/structure/5HDH
5HJ3	crystal structure of host-primed ebola virus gp, gpcl.	ebola virus sp.	https://www.rcsb.org/structure/5HJ3
5HJO	murine endoplasmic reticulum alpha-glucosidase ii with bound substrate analogue	mus musculus	https://www.rcsb.org/structure/5HJO
5HJR	murine endoplasmic reticulum alpha-glucosidase ii with bound covalent intermediate	mus musculus	https://www.rcsb.org/structure/5HJR
5HLF	structure of hiv-1 reverse transcriptase in complex with a 38-mer hairpin template-primer dna aptamer and an alpha-carboxyphosphonate inhibitor	human immunodeficiency virus type 1 group msubtype b (isolate bh10)	https://www.rcsb.org/structure/5HLF
5HMG	refinement of the influenza virus hemagglutinin by simulated annealing	influenza a virus (a/aichi/2/1968(h3n2))	https://www.rcsb.org/structure/5HMG
5HNS	structure of glycosylated npc1 luminal domain c	homo sapiens	https://www.rcsb.org/structure/5HNS
5HP1	structure of hiv-1 reverse transcriptase in complex with a dna aptamer and foscarnet, a pyrophosphate analog	human immunodeficiency virus type 1 group msubtype b (isolate bh10)	https://www.rcsb.org/structure/5HP1
5HPO	cycloalternan-forming enzyme from listeria monocytogenes in complex with maltopentaose	listeria monocytogenes serovar 1/2a (strainatcc baa-679 / egd-e)	https://www.rcsb.org/structure/5HPO
5HQA	a glycoside hydrolase family 97 enzyme in complex with acarbose from pseudoalteromonas sp. strain k8	pseudoalteromonas sp. k8	https://www.rcsb.org/structure/5HQA
5HQB	a glycoside hydrolase family 97 enzyme (e480q) in complex with panose from pseudoalteromonas sp. strain k8	pseudoalteromonas sp. k8	https://www.rcsb.org/structure/5HQB
5HRO	structure of hiv-1 reverse transcriptase in complex with a dna aptamer and an alpha-carboxy nucleoside phosphonate inhibitor (alpha-cnp)	human immunodeficiency virus type 1 group msubtype b (isolate bh10)	https://www.rcsb.org/structure/5HRO
5HRT	crystal structure of mouse autotaxin in complex with a dna aptamer	mus musculus	https://www.rcsb.org/structure/5HRT
5HUF	the crystal structure of hemagglutinin from a/gyrfalcon/washington/41088-6/2014 influenza virus	influenza a virus(a/gyrfalcon/washington/41088-6/2014(h5n8))	https://www.rcsb.org/structure/5HUF
5HUK	the crystal structure of neuraminidase from a/northern pintail/washington/40964/2014 influenza virus	influenza a virus (a/northernpintail/washington/40964/2014(h5n2))	https://www.rcsb.org/structure/5HUK
5HVF	crystal structure of thrombin-activatable fibrinolysis inhibitor in complex with an inhibitory nanobody (vhh-i83)	homo sapiens	https://www.rcsb.org/structure/5HVF
5HVG	crystal structure of thrombin-activatable fibrinolysis inhibitor in complex with an inhibitory nanobody (vhh-a204)	homo sapiens	https://www.rcsb.org/structure/5HVG
5HVW	monomeric igg4 fc	homo sapiens	https://www.rcsb.org/structure/5HVW
5HXM	cycloalternan-forming enzyme from listeria monocytogenes in complex with panose	listeria monocytogenes	https://www.rcsb.org/structure/5HXM
5HY8	glycation restrains allosteric transition in hemoglobin: the molecular basis of oxidative stress under hyperglycemic conditions in diabetes	homo sapiens	https://www.rcsb.org/structure/5HY8
5HY9	glycosylated, disulfide-linked knob-into-hole fc fragment	homo sapiens	https://www.rcsb.org/structure/5HY9
5HYE	glycosylated knob-knob fc fragment (p212121)	homo sapiens	https://www.rcsb.org/structure/5HYE
5HYF	glycosylated knob-knob fc fragment (p6122)	homo sapiens	https://www.rcsb.org/structure/5HYF
5HYI	glycosylated, disulfide-linked hole-hole fc fragment	homo sapiens	https://www.rcsb.org/structure/5HYI
5HYS	structure of ige complexed with omalizumab	homo sapiens	https://www.rcsb.org/structure/5HYS
5HZ7	high-resolution crystal structure of the minor dna-binding pilin comp from neisseria meningitidis in fusion with mbp	neisseria meningitidis	https://www.rcsb.org/structure/5HZ7
5HZA	crystal structure of gii.10 p domain in complex with 3-fucosyllactose (3 fl)	norovirus gii.10	https://www.rcsb.org/structure/5HZA
5HZB	crystal structure of gii.10 p domain in complex with 2-fucosyllactose (2'fl)	norovirus gii.10	https://www.rcsb.org/structure/5HZB
5HZV	crystal structure of the zona pellucida module of human endoglin/cd105	escherichia coli (strain k12), homo sapiens	https://www.rcsb.org/structure/5HZV
5HZW	crystal structure of the orphan region of human endoglin/cd105 in complex with bmp9	escherichia coli k12, homo sapiens	https://www.rcsb.org/structure/5HZW
5I04	crystal structure of the orphan region of human endoglin/cd105	escherichia coli k-12, homo sapiens	https://www.rcsb.org/structure/5I04
5I0D	cycloalternan-forming enzyme from listeria monocytogenes in complex with cycloalternan	listeria monocytogenes serovar 1/2a (strainatcc baa-679 / egd-e)	https://www.rcsb.org/structure/5I0D
5I0E	cycloalternan-degrading enzyme from trueperella pyogenes in complex with isomaltose	trueperella pyogenes	https://www.rcsb.org/structure/5I0E
5I0F	cycloalternan-degrading enzyme from trueperella pyogenes in complex with covalent intermediate	trueperella pyogenes	https://www.rcsb.org/structure/5I0F
5I0G	cycloalternan-degrading enzyme from trueperella pyogenes in complex with cycloalternan	trueperella pyogenes	https://www.rcsb.org/structure/5I0G
5I3U	structure of hiv-1 reverse transcriptase n-site complex; catalytic incorporation of aztmp to a dna aptamer in crystal	human immunodeficiency virus type 1 group msubtype b (isolate bh10)	https://www.rcsb.org/structure/5I3U
5I4D	1.75 angstrom crystal structure of superantigen-like protein, exotoxin from staphylococcus aureus, in complex with sialyl-lewisx.	staphylococcus aureus	https://www.rcsb.org/structure/5I4D
5I4F	scfv 2d10 complexed with alpha 1,6 mannobiose	mus musculus	https://www.rcsb.org/structure/5I4F
5I5K	structure of complement c5 in complex with eculizumab	homo sapiens	https://www.rcsb.org/structure/5I5K
5I69	mbp-mamc magnetite-interaction component mutant-d70a	escherichia coli, magnetospirillum magneticumamb-1	https://www.rcsb.org/structure/5I69
5I6S	crystal structure of an endoglucanase from penicillium verruculosum	talaromyces verruculosus	https://www.rcsb.org/structure/5I6S
5I79	crystal structure of a beta-1,4-endoglucanase mutant from aspergillus niger in complex with sugar	aspergillus niger	https://www.rcsb.org/structure/5I79
5I81	asmase with zinc	homo sapiens	https://www.rcsb.org/structure/5I81
5I85	asmase with zinc and phosphocholine	homo sapiens	https://www.rcsb.org/structure/5I85
5I8H	crystal structure of hiv-1 bg505 sosip.664 prefusion env trimer in complex with v3 loop-targeting antibody pgt122 fab and fusion peptide-targeting antibody vrc34.01 fab	human immunodeficiency virus 1	https://www.rcsb.org/structure/5I8H
5I8R	asmase with zinc	homo sapiens	https://www.rcsb.org/structure/5I8R
5I9Q	crystal structure of 3bnc55 fab in complex with 426c.tm4deltav1-3 gp120	human immunodeficiency virus 1	https://www.rcsb.org/structure/5I9Q
5ICM	17beta-hydroxysteroid dehydrogenase type 14 in complex with a non- steroidal inhibitor	homo sapiens	https://www.rcsb.org/structure/5ICM
5IDA	crystal structure of cgl1 from crassostrea gigas, mannose-bound form (cgl1/man)	crassostrea gigas	https://www.rcsb.org/structure/5IDA
5IDB	crystal structure of cgl1 from crassostrea gigas, mannose-bound form (cgl1/man2)	crassostrea gigas	https://www.rcsb.org/structure/5IDB
5IFP	structure of beta-galactosidase from aspergillus niger	aspergillus niger cbs 513.88	https://www.rcsb.org/structure/5IFP
5IFT	structure of e298q-beta-galactosidase from aspergillus niger in complex with 3-b-galactopyranosyl glucose	aspergillus niger cbs 513.88	https://www.rcsb.org/structure/5IFT
5IGX	crystal structure of nih45-46 fab germline precursor in complex with 426c.tm1deltav1-3 gp120	human immunodeficiency virus 1	https://www.rcsb.org/structure/5IGX
5IHJ	fusion of maltose-binding protein and pila from acinetobacter baumannii bidmc57	escherichia coli (strain k12), acinetobacterbaumannii 216872	https://www.rcsb.org/structure/5IHJ
5IHR	structure of e298q-beta-galactosidase from aspergillus niger in complex with allolactose	aspergillus niger cbs 513.88	https://www.rcsb.org/structure/5IHR
5II4	crystal structure of red abalone verl repeat 1 with linker at 2.0 a resolution	escherichia coli o157	https://www.rcsb.org/structure/5II4
5II5	crystal structure of red abalone verl repeat 1 at 1.8 a resolution	escherichia coli, haliotis rufescens	https://www.rcsb.org/structure/5II5
5IIB	crystal structure of red abalone egg verl repeat 3 in complex with sperm lysin at 1.64 a resolution (crystal form ii)	haliotis rufescens	https://www.rcsb.org/structure/5IIB
5IIC	crystal structure of red abalone verl repeat 3 at 2.9 a resolution	escherichia coli, haliotis rufescens	https://www.rcsb.org/structure/5IIC
5IIY	srpa adhesin in complex with the neu5ac-galactoside disaccharide	streptococcus sanguinis (strain sk36)	https://www.rcsb.org/structure/5IIY
5IJ1	srpa adhesin in complex with sialyllactose	streptococcus sanguinis (strain sk36)	https://www.rcsb.org/structure/5IJ1
5IJ2	srpa adhesin in complex with sialyllactosamine	streptococcus sanguinis (strain sk36)	https://www.rcsb.org/structure/5IJ2
5IJ3	srpa adhesin in complex with sialyl t antigen	streptococcus sanguinis (strain sk36)	https://www.rcsb.org/structure/5IJ3
5IJQ	crystal structure of autotaxin (enpp2) re-refined	rattus norvegicus	https://www.rcsb.org/structure/5IJQ
5IK5	laminin a2lg45 c-form, g6/7 bound.	mus musculus	https://www.rcsb.org/structure/5IK5
5IKM	1.9 angstrom crystal structure of ns5 methyl transferase from dengue virus 1 in complex with s-adenosylmethionine and beta-d- fructopyranose.	dengue virus 1	https://www.rcsb.org/structure/5IKM
5IKQ	the structure of meclofenamic acid bound to human cyclooxygenase-2	homo sapiens	https://www.rcsb.org/structure/5IKQ
5IKR	the structure of mefenamic acid bound to human cyclooxygenase-2	homo sapiens	https://www.rcsb.org/structure/5IKR
5IKT	the structure of tolfenamic acid bound to human cyclooxygenase-2	homo sapiens	https://www.rcsb.org/structure/5IKT
5IKV	the structure of flufenamic acid bound to human cyclooxygenase-2	homo sapiens	https://www.rcsb.org/structure/5IKV
5INE	crystal structure of the prefusion glycoprotein of lcmv	lymphocytic choriomeningitis mammarenavirus	https://www.rcsb.org/structure/5INE
5INH	crystal structure of autotaxin/enpp2 with a covalent fragment	mus musculus	https://www.rcsb.org/structure/5INH
5IQZ	crystal structure of n-terminal domain of human sirt7	homo sapiens	https://www.rcsb.org/structure/5IQZ
5IRY	crystal structure of human desmocollin-1 ectodomain	homo sapiens	https://www.rcsb.org/structure/5IRY
5IUC	crystal structure of the gspb siglec domain with sialyl t antigen bound	streptococcus gordonii	https://www.rcsb.org/structure/5IUC
5IW3	anti-cd20 monoclonal antibody fc fragment	homo sapiens	https://www.rcsb.org/structure/5IW3
5IW6	anti-cd20 monoclonal antibody fc fragment	homo sapiens	https://www.rcsb.org/structure/5IW6
5IWS	crystal structure of the transporter malt, the eiic domain from the maltose-specific phosphotransferase system	bacillus cereus (strain zk / e33l)	https://www.rcsb.org/structure/5IWS
5IXQ	crystal structure of the arabidopsis receptor kinase haesa lrr ectdomain in complex with the peptide hormone ida.	arabidopsis thaliana	https://www.rcsb.org/structure/5IXQ
5IXT	the crystal structure of the arabidopsis receptor kinase haesa lrr ectdomain in complex with a n-terminal extended ida peptide hormone ligand.	arabidopsis thaliana	https://www.rcsb.org/structure/5IXT
5IYP	protruding domain of gii.4 human norovirus chdc2094 in complex with hbga type a (triglycan)	norovirus hu/gii.4/chdc2094/1974/us	https://www.rcsb.org/structure/5IYP
5IYQ	protruding domain of gii.4 human norovirus chdc2094 in complex with hbga type b (triglycan)	norovirus hu/gii.4/chdc2094/1974/us	https://www.rcsb.org/structure/5IYQ
5IYR	protruding domain of gii.4 human norovirus chdc2094 in complex with 2- fucosyllactose (2'fl)	norovirus hu/gii.4/chdc2094/1974/us	https://www.rcsb.org/structure/5IYR
5IYV	crystal structure of the arabidopsis receptor kinase haesa lrr ectdomain in complex with the peptide hormone idl1.	arabidopsis thaliana	https://www.rcsb.org/structure/5IYV
5IYW	protruding domain of gii.4 human norovirus chdc2094 in complex with 3- fucosyllactose (3fl)	norovirus hu/gii.4/chdc2094/1974/us	https://www.rcsb.org/structure/5IYW
5J06	structure of the immune receptor cd33 in complex with 3'-sialyllactose	homo sapiens	https://www.rcsb.org/structure/5J06
5J0B	structure of the immune receptor cd33 in complex with 6'-sialyllactose	homo sapiens	https://www.rcsb.org/structure/5J0B
5J14	crystal structure of endoglycoceramidase i from rhodococ-cus equi in complex with gm3	rhodococcus equi 103s	https://www.rcsb.org/structure/5J14
5J2S	nkr-p1b from rattus norvegicus	rattus norvegicus	https://www.rcsb.org/structure/5J2S
5J35	protruding domain of gii.4 human norovirus nsw0514 in complex with 2- fucosyllactose (2'fl)	norovirus hu/gii.4/sydney/nsw0514/2012/au	https://www.rcsb.org/structure/5J35
5J3H	human insulin receptor domains l1-cr in complex with peptide s519c16 and 83-7 fv	endothia gyrosa	https://www.rcsb.org/structure/5J3H
5J3J	crystal structure of human dpp-iv in complex with hl1	homo sapiens	https://www.rcsb.org/structure/5J3J
5J4X	structure of tetrameric jacalin complexed with gal beta-(1,3) gal- beta-ome	artocarpus integer	https://www.rcsb.org/structure/5J4X
5J50	structure of tetrameric jacalin complexed with gal beta-(1,3) galnac- alpha-opnp	artocarpus integer	https://www.rcsb.org/structure/5J50
5J51	structure of tetrameric jacalin complexed with gal alpha-(1,4) gal	artocarpus integer	https://www.rcsb.org/structure/5J51
5J5J	crystal structure of a chimera of human desmocollin-2 ec1 and human desmoglein-2 ec2-ec5	homo sapiens	https://www.rcsb.org/structure/5J5J
5J5K	crystal structure of afmp4p in complex with palmitic acid	neosartorya fumigata (strain atcc mya-4609 /af293 / cbs 101355 / fgsc a1100)	https://www.rcsb.org/structure/5J5K
5J67	structure of astrotactin-2, a conserved vertebrate-specific and perforin-like membrane protein involved in neuronal development	homo sapiens	https://www.rcsb.org/structure/5J67
5J68	structure of astrotactin-2, a conserved vertebrate-specific and perforin-like membrane protein involved in neuronal development	homo sapiens	https://www.rcsb.org/structure/5J68
5J6S	crystal structure of endoplasmic reticulum aminopeptidase 2 (erap2) in complex with a hydroxamic derivative ligand	homo sapiens	https://www.rcsb.org/structure/5J6S
5J6Y	crystal structure of pa14 domain of mpafp antifreeze protein	marinomonas primoryensis	https://www.rcsb.org/structure/5J6Y
5J7Z	crystal structure of endoglycoceramidase i from rhodococ-cus equi in complex with gm1	rhodococcus equi 103s	https://www.rcsb.org/structure/5J7Z
5J81	crystal structure of glycoprotein c from puumala virus in the post- fusion conformation (ph 6.0)	puumala virus (strain p360)	https://www.rcsb.org/structure/5J81
5J9H	crystal structure of glycoprotein c from puumala virus in the post- fusion conformation (ph 8.0)	puumala virus (strain p360)	https://www.rcsb.org/structure/5J9H
5JBE	4,6-alpha-glucanotransferase gtfb from lactobacillus reuteri 121 complexed with an isomalto-maltopentasaccharide	lactobacillus reuteri	https://www.rcsb.org/structure/5JBE
5JBF	4,6-alpha-glucanotransferase gtfb (d1015n mutant) from lactobacillus reuteri 121 complexed with maltopentaose	lactobacillus reuteri	https://www.rcsb.org/structure/5JBF
5JG8	crystal structure of human acid sphingomyelinase	homo sapiens	https://www.rcsb.org/structure/5JG8
5JIF	crystal structure of mouse hepatitis virus strain dvim hemagglutinin- esterase	murine coronavirus	https://www.rcsb.org/structure/5JIF
5JIH	crystal structure of her2 binding igg1-fc (fcab stab19)	homo sapiens	https://www.rcsb.org/structure/5JIH
5JII	crystal structure of human igg1-fc	homo sapiens	https://www.rcsb.org/structure/5JII
5JIK	crystal structure of her2 binding igg1-fc (fcab h10-03-6)	homo sapiens	https://www.rcsb.org/structure/5JIK
5JIW	crystal structure of thermus aquaticus amylomaltase (gh77) in complex with a 34-meric cycloamylose	thermus aquaticus	https://www.rcsb.org/structure/5JIW
5JJ4	crystal structure of a variant human activation-induced deoxycytidine deaminase as an mbp fusion protein	escherichia coli o157	https://www.rcsb.org/structure/5JJ4
5JKA	crystal structure of human juno (crystal form 1)	homo sapiens	https://www.rcsb.org/structure/5JKA
5JLV	receptor binding domain of botulinum neurotoxin a in complex with human glycosylated sv2c	clostridium botulinum	https://www.rcsb.org/structure/5JLV
5JM1	structure of tetrameric jacalin complexed with a trisaccharide, gal alpha-(1,3) gal beta-(1,4) gal	artocarpus integer	https://www.rcsb.org/structure/5JM1
5JNX	the 6.6 a cryo-em structure of the full-length human npc1 in complex with the cleaved glycoprotein of ebola virus	homo sapiens	https://www.rcsb.org/structure/5JNX
5JON	crystal structure of the unliganded form of hcn2 cnbd	escherichia coli o157	https://www.rcsb.org/structure/5JON
5JOP	crystal structure of anti-glycan antibody fab14.22 in complex with streptococcus pneumoniae serotype 14 tetrasaccharide at 1.75 a	mus musculus	https://www.rcsb.org/structure/5JOP
5JP0	bacteroides ovatus xyloglucan pul gh3b with bound glucose	bacteroides ovatus	https://www.rcsb.org/structure/5JP0
5JPG	rat galectin 5 with lactose	rattus norvegicus	https://www.rcsb.org/structure/5JPG
5JPM	structure of the complex of human complement c4 with masp-2 rebuilt using imdff	homo sapiens	https://www.rcsb.org/structure/5JPM
5JPN	structure of human complement c4 rebuilt using imdff	homo sapiens	https://www.rcsb.org/structure/5JPN
5JPV	efficient targeting of the asialoglycoprotein receptor by polyvalent display of a compact galactoseamine mimic	homo sapiens	https://www.rcsb.org/structure/5JPV
5JQ3	crystal structure of ebola glycoprotein	ebola virus - mayinga, zaire, 1976	https://www.rcsb.org/structure/5JQ3
5JQ7	crystal structure of ebola glycoprotein in complex with toremifene	ebola virus - mayinga, zaire, 1976	https://www.rcsb.org/structure/5JQ7
5JQB	crystal structure of ebola glycoprotein in complex with ibuprofen	ebola virus - mayinga, zaire, 1976	https://www.rcsb.org/structure/5JQB
5JRK	crystal structure of the sphingopyxin i lasso peptide isopeptidase spi-isop (semet-derived)	sphingopyxis alaskensis rb2256	https://www.rcsb.org/structure/5JRK
5JS9	uncleaved prefusion optimized gp140 trimer with an engineered 8- residue hr1 turn bound to broadly neutralizing antibodies 8anc195 and pgt128	homo sapiens	https://www.rcsb.org/structure/5JS9
5JSA	uncleaved prefusion optimized gp140 trimer with an engineered 10- residue hr1 turn bound to broadly neutralizing antibodies 8anc195 and pgt128	homo sapiens	https://www.rcsb.org/structure/5JSA
5JSD	crystal structure of phiab6 tailspike in complex with five-repeated oligosaccharides of acinetobacter baumannii surface polysaccharide	unidentified phage	https://www.rcsb.org/structure/5JSD
5JSE	crystal structure of phiab6 tailspike in complex with three-repeated oligosaccharides of acinetobacter baumannii surface polysaccharide	unidentified phage	https://www.rcsb.org/structure/5JSE
5JST	mbp fused mdv1 coiled coil	escherichia coli, saccharomyces cerevisiae	https://www.rcsb.org/structure/5JST
5JU6	structural and functional studies of glycoside hydrolase family 3 beta-glucosidase cel3a from the moderately thermophilic fungus rasamsonia emersonii	talaromyces emersonii	https://www.rcsb.org/structure/5JU6
5JU9	structure of a beta-1,4-mannanase, ssgh134, in complex with man3.	streptomyces sp. nrrl b-24361	https://www.rcsb.org/structure/5JU9
5JUG	structure of an inactive (e45q) variant of a beta-1,4-mannanase, ssgh134, in complex with man5	streptomyces sp. nrrl b-16215	https://www.rcsb.org/structure/5JUG
5JUV	structure of e298q-beta-galactosidase from aspergillus niger in complex with 6-b-galactopyranosyl galactose	aspergillus niger cbs 513.88	https://www.rcsb.org/structure/5JUV
5JVY	crystal structure of s121p murine cox-2 mutant	mus musculus	https://www.rcsb.org/structure/5JVY
5JVZ	crystal structure of flurbiprofen bound to s121p murine cox-2 mutant	mus musculus	https://www.rcsb.org/structure/5JVZ
5JW3	structure of medi8852 fab fragment in complex with h7 ha	influenza a virus(a/turkey/italy/214845/2002(h7n3))	https://www.rcsb.org/structure/5JW3
5JYY	structure-based tetravalent zanamivir with potent inhibitory activity against drug-resistant influenza viruses	influenza a virus	https://www.rcsb.org/structure/5JYY
5K1V	crystal structure of endoplasmic reticulum aminopeptidase 2 (erap2) in complex with a diaminobenzoic acid derivative ligand.	homo sapiens	https://www.rcsb.org/structure/5K1V
5K33	crystal structure of extracellular domain of her2 in complex with fcab stab19	homo sapiens	https://www.rcsb.org/structure/5K33
5K44	structure of mycobacterium thermoresistibile trehalose-6-phosphate synthase in a complex with trehalose-6-phosphate.	mycobacterium thermoresistibile	https://www.rcsb.org/structure/5K44
5K5C	structure of mycobacterium thermoresistibile trehalose-6-phosphate synthase in a complex with trehalose.	mycobacterium thermoresistibile	https://www.rcsb.org/structure/5K5C
5K64	crystal structure of vegf binding igg1-fc (fcab 448)	homo sapiens	https://www.rcsb.org/structure/5K64
5K65	crystal structure of vegf binding igg1-fc (fcab ct6)	homo sapiens	https://www.rcsb.org/structure/5K65
5K6M	structure of a gh3 b-glicosidase from cow rumen metagenome in complex with glucose	metagenome	https://www.rcsb.org/structure/5K6M
5K6O	structure of a gh3 b-glucosidase from cow rumen metagenome in complex with galactose	metagenome	https://www.rcsb.org/structure/5K6O
5K6V	sidekick-1 immunoglobulin domains 1-4, crystal form 2	mus musculus	https://www.rcsb.org/structure/5K6V
5K8D	crystal structure of rfviiifc	homo sapiens	https://www.rcsb.org/structure/5K8D
5K9K	crystal structure of multidonor hv6-1-class broadly neutralizing influenza a antibody 56.a.09 in complex with hemagglutinin hong kong 1968.	homo sapiens	https://www.rcsb.org/structure/5K9K
5K9O	crystal structure of multidonor hv1-18+hd3-9 class broadly neutralizing influenza a antibody 31.b.09 in complex with hemagglutinin h1 a/california/04/2009	homo sapiens	https://www.rcsb.org/structure/5K9O
5KAR	murine acid sphingomyelinase-like phosphodiesterase 3b (smpdl3b)	mus musculus	https://www.rcsb.org/structure/5KAR
5KAS	murine acid sphingomyelinase-like phosphodiesterase 3b (smpdl3b) with phosphocholine	mus musculus	https://www.rcsb.org/structure/5KAS
5KDU	zmpb metallopeptidase in complex with a2,6-sialyl t-antigen	clostridium perfringens (strain atcc 13124 /dsm 756 / jcm 1290 / ncimb 6125 / nctc 8237 / type a)	https://www.rcsb.org/structure/5KDU
5KDX	impa metallopeptidase in complex with t-antigen	pseudomonas aeruginosa (strain atcc 15692 /pao1 / 1c / prs 101 / lmg 12228)	https://www.rcsb.org/structure/5KDX
5KEL	ebov gp in complex with variable fab domains of iggs c2g4 and c13c6	zaire ebolavirus (strain mayinga-76)	https://www.rcsb.org/structure/5KEL
5KEN	ebov gp in complex with variable fab domains of iggs c4g7 and c13c6	zaire ebolavirus	https://www.rcsb.org/structure/5KEN
5KIJ	crystal structure of the class i human endoplasmic reticulum 1,2- alpha-mannosidase and man9glcnac2-pa complex	homo sapiens	https://www.rcsb.org/structure/5KIJ
5KIQ	srpa with sialyl lewisx	streptococcus sanguinis (strain sk36)	https://www.rcsb.org/structure/5KIQ
5KIR	the structure of vioxx bound to human cox-2	homo sapiens	https://www.rcsb.org/structure/5KIR
5KJQ	x-ray structure of pccel45a in complex with cellobiose expressed in aspergillus nidullans	phanerochaete chrysosporium	https://www.rcsb.org/structure/5KJQ
5KK7	crystal structure of the class i human endoplasmic reticulum 1,2- alpha-mannosidase t688a mutant and thio-disaccharide substrate analog complex	homo sapiens	https://www.rcsb.org/structure/5KK7
5KKB	structure of mouse golgi alpha-1,2-mannosidase ia and man9glcnac2-pa complex	mus musculus	https://www.rcsb.org/structure/5KKB
5KLE	structure of cbm_e1, a novel carbohydrate-binding module found by sugar cane soil metagenome, complexed with cellopentaose	uncultured bacterium	https://www.rcsb.org/structure/5KLE
5KLF	structure of cbm_e1, a novel carbohydrate-binding module found by sugar cane soil metagenome, complexed with cellopentaose and gadolinium ion	uncultured bacterium	https://www.rcsb.org/structure/5KLF
5KN0	native bovine skeletal calsequestrin, low-ca2+ form	bos taurus	https://www.rcsb.org/structure/5KN0
5KOE	the structure of arabidopsis thaliana fut1 in complex with xxlg	arabidopsis thaliana	https://www.rcsb.org/structure/5KOE
5KOR	arabidopsis thaliana fucosyltransferase 1 (fut1) in complex with gdp and a xylo-oligossacharide	arabidopsis thaliana	https://www.rcsb.org/structure/5KOR
5KTH	structure of cow mincle complexed with brartemicin	bos taurus	https://www.rcsb.org/structure/5KTH
5KTI	structure of cow mincle complexed with kmj1	bos taurus	https://www.rcsb.org/structure/5KTI
5KUY	influenza hemagglutinin h3 a/hong kong/1/1968 in complex with designed inhibitor protein hsb.2a	influenza a virus (strain a/hong kong/1/1968h3n2)	https://www.rcsb.org/structure/5KUY
5KV8	crystal structure of a hpiv haemagglutinin-neuraminidase-inhibitor complex	human parainfluenza virus 3	https://www.rcsb.org/structure/5KV8
5KVM	extracellular region of mouse gpr56/adgrg1 in complex with fn3 monobody	mus musculus	https://www.rcsb.org/structure/5KVM
5KWB	crystal structure of the receptor binding domain of the spike glycoprotein of human betacoronavirus hku1 (hku1 1a-ctd, 1.9 angstrom, molecular replacement)	human coronavirus hku1 (isolate n1)	https://www.rcsb.org/structure/5KWB
5KWS	crystal structure of galactose binding protein from yersinia pestis in the complex with beta d glucose	yersinia pestis co92	https://www.rcsb.org/structure/5KWS
5KXB	wisteria floribunda lectin in complex with galnac	wisteria floribunda	https://www.rcsb.org/structure/5KXB
5KXC	wisteria floribunda lectin in complex with galnac(beta1-4)glcnac (lacdinac) at ph 8.5.	wisteria floribunda	https://www.rcsb.org/structure/5KXC
5KXD	wisteria floribunda lectin in complex with galnac(beta1-4)glcnac (lacdinac) at ph 6.5	wisteria floribunda	https://www.rcsb.org/structure/5KXD
5KXE	wisteria floribunda lectin in complex with galnac(beta1-4)glcnac (lacdinac) at ph 4.2	wisteria floribunda	https://www.rcsb.org/structure/5KXE
5KY2	mouse pofut1 in complex with o-glucosylated mouse factor vii egf1 and gdp	mus musculus	https://www.rcsb.org/structure/5KY2
5KY7	mouse pofut1 in complex with o-glucosylated egf(+) and gdp	mus musculus	https://www.rcsb.org/structure/5KY7
5KY8	mouse pofut1 in complex with o-glucosylated mouse notch1 egf12 mutant (d464g) and gdp	mus musculus	https://www.rcsb.org/structure/5KY8
5KZC	crystal structure of an hiv-1 gp120 engineered outer domain with a man9 glycan at position n276, in complex with broadly neutralizing antibody vrc01	homo sapiens	https://www.rcsb.org/structure/5KZC
5KZW	crystal structure of human gaa	homo sapiens	https://www.rcsb.org/structure/5KZW
5KZX	crystal structure of human gaa	homo sapiens	https://www.rcsb.org/structure/5KZX
5L0B	crystal structure of autotaxin and compound 1	rattus norvegicus	https://www.rcsb.org/structure/5L0B
5L0E	crystal structure of autotaxin and compound 1	rattus norvegicus	https://www.rcsb.org/structure/5L0E
5L0K	crystal structure of autotaxin and compound pf-8380	rattus norvegicus	https://www.rcsb.org/structure/5L0K
5L14	the crystal structure of neuraminidase from a/shanghai/2/2013 (h7n9) influenza virus	influenza a virus (a/shanghai/02/2013(h7n9))	https://www.rcsb.org/structure/5L14
5L15	the crystal structure of neuraminidase in complex with oseltamivir from a/shanghai/2/2013 (h7n9) influenza virus	influenza a virus	https://www.rcsb.org/structure/5L15
5L17	the crystal structure of neuraminidase in complex with zanamivir from a/shanghai/2/2013 (h7n9) influenza virus	influenza a virus	https://www.rcsb.org/structure/5L17
5L18	the crystal structure of neuraminidase in complex with sialic acid from a/shanghai/2/2013 (h7n9) influenza virus	influenza a virus	https://www.rcsb.org/structure/5L18
5L2J	crystal structure of human cd1b in complex with c36-gmm	homo sapiens	https://www.rcsb.org/structure/5L2J
5L56	plexin a1 full extracellular region, domains 1 to 10, to 4 angstrom	mus musculus	https://www.rcsb.org/structure/5L56
5L59	plexin a1 full extracellular region, domains 1 to 10, to 6 angstrom, spacegroup p2(1)	mus musculus	https://www.rcsb.org/structure/5L59
5L5C	plexin a1 full extracellular region, domains 1 to 10, to 6 angstrom, spacegroup p4(3)2(1)2	mus musculus	https://www.rcsb.org/structure/5L5C
5L6V	crystal structure of e. coli adp-glucose pyrophosphorylase (agpase) in complex with a negative allosteric regulator adenosine monophosphate (amp) - agpase*amp	escherichia coli k-12	https://www.rcsb.org/structure/5L6V
5L7W	17beta-hydroxysteroid dehydrogenase 14 variant t205 in complex with a non-steroidal inhibitor.	homo sapiens	https://www.rcsb.org/structure/5L7W
5L9C	crystal structure of an endoglucanase from penicillium verruculosum in complex with cellobiose	talaromyces verruculosus	https://www.rcsb.org/structure/5L9C
5LA4	crystal structure of apo human proheparanase	homo sapiens	https://www.rcsb.org/structure/5LA4
5LAL	structure of arabidopsis dirigent protein atdir6	arabidopsis thaliana	https://www.rcsb.org/structure/5LAL
5LBV	structural basis of zika and dengue virus potent antibody cross- neutralization	zika virus	https://www.rcsb.org/structure/5LBV
5LCV	structural basis of zika and dengue virus potent antibody cross- neutralization	zika virus	https://www.rcsb.org/structure/5LCV
5LDF	maltose binding protein genetically fused to dodecameric glutamine synthetase	salmonella typhi	https://www.rcsb.org/structure/5LDF
5LDR	crystal structure of a cold-adapted dimeric beta-d-galactosidase from paracoccus sp. 32d strain in complex with galactose	paracoccus sp. 32d	https://www.rcsb.org/structure/5LDR
5LDS	structure of the porcine aminopeptidase n ectodomain	sus scrofa	https://www.rcsb.org/structure/5LDS
5LDU	recombinant high-redox potential laccase from basidiomycete trametes hirsuta	trametes hirsuta	https://www.rcsb.org/structure/5LDU
5LF5	myelin-associated glycoprotein (mag) deglycosylated full extracellular domain with co-purified ligand	mus musculus	https://www.rcsb.org/structure/5LF5
5LFE	protruding domain of gii.4 human norovirus isolate 8-14 in complex with hbga type b (triglycan)	norovirus hu/gii.4/sydney/nsw0514/2012/au	https://www.rcsb.org/structure/5LFE
5LFR	crystal structure of glycosylated myelin-associated glycoprotein (mag) ig1-3	mus musculus	https://www.rcsb.org/structure/5LFR
5LFU	myelin-associated glycoprotein (mag) glycosylated and lysine- methylated full extracellular domain	mus musculus	https://www.rcsb.org/structure/5LFU
5LFV	crystal structure of glycosylated myelin-associated glycoprotein (mag) ig1-3 with soaked trisaccharide ligand	mus musculus	https://www.rcsb.org/structure/5LFV
5LG1	room temperature structure of human igg4-fc from crystals analysed in situ	homo sapiens	https://www.rcsb.org/structure/5LG1
5LGD	the cidra domain from mcvar1 pfemp1 bound to cd36	homo sapiens	https://www.rcsb.org/structure/5LGD
5LGJ	the crystal structure of ige fc mutant - p333c	homo sapiens	https://www.rcsb.org/structure/5LGJ
5LGK	crystal structure of the human ige-fc bound to its b cell receptor dercd23	homo sapiens	https://www.rcsb.org/structure/5LGK
5LGV	glge isoform 1 from streptomyces coelicolor e423a mutant soaked in maltooctaose	streptomyces coelicolor (strain atcc baa-471 /a3(2) / m145)	https://www.rcsb.org/structure/5LGV
5LGW	glge isoform 1 from streptomyces coelicolor d394a mutant co- crystallised with maltodextrin	streptomyces coelicolor	https://www.rcsb.org/structure/5LGW
5LHD	structure of glycosylated human aminopeptidase n	homo sapiens	https://www.rcsb.org/structure/5LHD
5LIA	crystal structure of murine autotaxin in complex with a small molecule inhibitor	mus musculus	https://www.rcsb.org/structure/5LIA
5LJF	crystal structure of the endo-1,4-glucanase rbcel1 e135a with cellotriose	uncultured bacterium	https://www.rcsb.org/structure/5LJF
5LKC	protruding domain of gii.17 norovirus kawasaki308 in complex with hbga type a (triglycan)	norovirus gii	https://www.rcsb.org/structure/5LKC
5LKG	protruding domain of gii.17 norovirus kawasaki308 in complex with 2- fucosyllactose (2'fl)	norovirushu/gii/jp/2015/gii.p17_gii.17/kawasaki308	https://www.rcsb.org/structure/5LKG
5LKK	protruding domain of gii.17 norovirus kawasaki308 in complex with 3- fucosyllactose (3fl)	norovirus gii	https://www.rcsb.org/structure/5LKK
5LM8	crystal structure of a laccase-like multicopper oxidase mcog from from aspergillus niger	aspergillus niger	https://www.rcsb.org/structure/5LM8
5LN8	crystal structure of self-complemented myfa, the major subunit of myf fimbriae from yersinia enterocolitica, in complex with galactose	yersinia enterocolitica	https://www.rcsb.org/structure/5LN8
5LNE	e. coli f9 pilus adhesin fmlh bound to the thomsen-friedenreich (tf) antigen	escherichia coli	https://www.rcsb.org/structure/5LNE
5LOF	crystal structure of the mbp-mcl1 complex with highly selective and potent inhibitor of mcl1	escherichia coli o157	https://www.rcsb.org/structure/5LOF
5LQQ	structure of autotaxin (enpp2) with lm350	rattus norvegicus	https://www.rcsb.org/structure/5LQQ
5LR0	binding domain of botulinum neurotoxin dc in complex with sialylt	clostridium botulinum	https://www.rcsb.org/structure/5LR0
5LRA	plastidial phosphorylase phoi from barley in complex with maltotetraose	hordeum vulgare var. distichum	https://www.rcsb.org/structure/5LRA
5LRB	plastidial phosphorylase from barley in complex with acarbose	hordeum vulgare var. distichum	https://www.rcsb.org/structure/5LRB
5LSH	human lysozyme in complex with a tetrasaccharide fragment of the o- chain of lps from klebsiella pneumoniae	homo sapiens	https://www.rcsb.org/structure/5LSH
5LSV	x-ray crystal structure of aa13 lpmo	aspergillus oryzae rib40	https://www.rcsb.org/structure/5LSV
5LVX	crystal structure of glucocerebrosidase with an inhibitory quinazoline modulator	homo sapiens	https://www.rcsb.org/structure/5LVX
5LWW	crystal structure of a laccase-like multicopper oxidase mcog from aspergillus niger bound to zinc	aspergillus niger	https://www.rcsb.org/structure/5LWW
5LWX	crystal structure of the h253d mutant of mcog from aspergillus niger	aspergillus niger	https://www.rcsb.org/structure/5LWX
5LY9	structure of mitat 1.1	trypanosoma brucei brucei	https://www.rcsb.org/structure/5LY9
5LYR	structure of the gh99 endo-alpha-mannanase from bacteroides xylanisolvens in complex with mannose-alpha-1,3-noeuromycin	bacteroides xylanisolvens xb1a	https://www.rcsb.org/structure/5LYR
5LZ6	crystal structure of human acbd3 gold domain in complex with 3a protein of aichivirus b	homo sapiens	https://www.rcsb.org/structure/5LZ6
5M03	structure of the gh99 endo-alpha-mannanase from bacteroides xylanisolvens in complex with mannose-alpha-1,3-noeuromycin and 1,2- alpha-mannobiose	bacteroides xylanisolvens xb1a	https://www.rcsb.org/structure/5M03
5M0D	structure-based evolution of a hybrid steroid series of autotaxin inhibitors	rattus norvegicus	https://www.rcsb.org/structure/5M0D
5M0E	structure-based evolution of a hybrid steroid series of autotaxin inhibitors	rattus norvegicus	https://www.rcsb.org/structure/5M0E
5M0M	structure-based evolution of a hybrid steroid series of autotaxin inhibitors	rattus norvegicus	https://www.rcsb.org/structure/5M0M
5M0S	structure-based evolution of a hybrid steroid series of autotaxin inhibitors	rattus norvegicus	https://www.rcsb.org/structure/5M0S
5M17	structure of the gh99 endo-alpha-mannanase from bacteroides xylanisolvens in complex with mannose-alpha-1,3-1,2-dideoxymannose	bacteroides xylanisolvens xb1a	https://www.rcsb.org/structure/5M17
5M28	maltodextrin binding protein male1 from l. casei bl23 bound to maltotriose	lactobacillus casei	https://www.rcsb.org/structure/5M28
5M2H	crystal structure of vancomycin-zn(ii)-citrate complex	amycolatopsis orientalis	https://www.rcsb.org/structure/5M2H
5M2K	crystal structure of vancomycin-zn(ii) complex	amycolatopsis orientalis	https://www.rcsb.org/structure/5M2K
5M3V	beat fc	homo sapiens	https://www.rcsb.org/structure/5M3V
5M3W	structure of the gh99 endo-alpha-mannanase from bacteroides xylanisolvens in complex with mannose-alpha-1,3-1,2-dideoxymannose and alpha-1,2-mannobiose	bacteroides xylanisolvens xb1a	https://www.rcsb.org/structure/5M3W
5M3Y	crystal structure of human glycosylated angiotensinogen	homo sapiens	https://www.rcsb.org/structure/5M3Y
5M4A	neutral trehalase nth1 from saccharomyces cerevisiae in complex with trehalose	saccharomyces cerevisiae	https://www.rcsb.org/structure/5M4A
5M5D	structure of the gh99 endo-alpha-mannanase from bacteroides xylanisolvens in complex with mannose-alpha-1,3-d-glucal	bacteroides xylanisolvens xb1a	https://www.rcsb.org/structure/5M5D
5M5E	crystal structure of a interleukin-2 variant in complex with interleukin-2 receptor	homo sapiens	https://www.rcsb.org/structure/5M5E
5M60	chaetomium thermophilum beta-1-3-glucanase	chaetomium thermophilum	https://www.rcsb.org/structure/5M60
5M62	structure of the mus musclus langerin carbohydrate recognition domain in complex with glucose	mus musculus	https://www.rcsb.org/structure/5M62
5M63	crystal structure of group b streptococcus type iii dp2 oligosaccharide bound to fab nvs-1-19-5	oryctolagus cuniculus	https://www.rcsb.org/structure/5M63
5M6O	frutapin complexed with alpha-d-mannose	artocarpus altilis	https://www.rcsb.org/structure/5M6O
5M7I	crystal structure of gh125 1,6-alpha-mannosidase mutant from clostridium perfringens in complex with 1,6-alpha-mannobiose	clostridium perfringens (strain 13 / type a)	https://www.rcsb.org/structure/5M7I
5M7M	novel imidazo[1,2-a]pyridine derivatives with potent autotaxin/enpp2 inhibitor activity	homo sapiens	https://www.rcsb.org/structure/5M7M
5M7Y	crystal structure of gh125 1,6-alpha-mannosidase mutant from clostridium perfringens in complex with 1,6-alpha-mannotriose	clostridium perfringens (strain 13 / type a)	https://www.rcsb.org/structure/5M7Y
5M8L	crystal structure of human tyrosinase related protein 1	homo sapiens	https://www.rcsb.org/structure/5M8L
5M8M	crystal structure of human tyrosinase related protein 1 in complex with kojic acid	homo sapiens	https://www.rcsb.org/structure/5M8M
5M8N	crystal structure of human tyrosinase related protein 1 in complex with mimosine	homo sapiens	https://www.rcsb.org/structure/5M8N
5M8O	crystal structure of human tyrosinase related protein 1 in complex with tropolone	homo sapiens	https://www.rcsb.org/structure/5M8O
5M8P	crystal structure of human tyrosinase related protein 1 in complex with tyrosine	homo sapiens	https://www.rcsb.org/structure/5M8P
5M8Q	crystal structure of human tyrosinase related protein 1 mutant (t391v- r374s-y362f) in complex with kojic acid	homo sapiens	https://www.rcsb.org/structure/5M8Q
5M8R	crystal structure of human tyrosinase related protein 1 (t391v-r374s- y362f) in complex with mimosine	homo sapiens	https://www.rcsb.org/structure/5M8R
5M8S	crystal structure of human tyrosinase related protein 1 mutant (t391v- r374s-y362f) in complex with phenylthiourea (ptu)	homo sapiens	https://www.rcsb.org/structure/5M8S
5M8T	crystal structure of human tyrosinase related protein 1 (t391v-r374s- y362f) in complex with tropolone	homo sapiens	https://www.rcsb.org/structure/5M8T
5MAN	structure of sucrose phosphorylase from bifidobacterium adolescentis bound to nigerose	bifidobacterium adolescentis	https://www.rcsb.org/structure/5MAN
5MC8	structure of the gh99 endo-alpha-mannanase from bacteroides xylanisolvens in complex with mannose-alpha-1,3-d-glucal and alpha-1, 2-mannobiose	bacteroides xylanisolvens xb1a	https://www.rcsb.org/structure/5MC8
5MEJ	structural study of the x-ray induced enzymatic reduction of molecular oxygen to water for laccase from steccherinum murashkinskyi. first structure of the series with 3 min total x-ray exposition time.	steccherinum murashkinskyi	https://www.rcsb.org/structure/5MEJ
5MEL	structure of an e333q variant of the gh99 endo-alpha-mannanase from bacteroides xylanisolvens in complex with glc-alpha-1,3-(3r,4r,5r)-5- (hydroxymethyl)cyclohex-1,2-ene-3,4-diol	bacteroides xylanisolvens xb1a	https://www.rcsb.org/structure/5MEL
5MEW	the study of the x-ray induced enzymatic reduction of molecular oxygen to water for laccase from steccherinum murashkinskyi. second structure of the series with total exposition time 33 min.	steccherinum murashkinskyi	https://www.rcsb.org/structure/5MEW
5MFA	crystal structure of human promyeloperoxidase (prompo)	homo sapiens	https://www.rcsb.org/structure/5MFA
5MGC	structure of e298q-beta-galactosidase from aspergillus niger in complex with 4-galactosyl-lactose	aspergillus niger cbs 513.88	https://www.rcsb.org/structure/5MGC
5MGD	structure of e298q-beta-galactosidase from aspergillus niger in complex with 6-galactosyl-lactose	aspergillus niger cbs 513.88	https://www.rcsb.org/structure/5MGD
5MGR	human receptor nkr-p1 in glycosylated form, extracellular domain	homo sapiens	https://www.rcsb.org/structure/5MGR
5MH1	crystal structure of a dm9 domain containing protein from crassostrea gigas	crassostrea gigas	https://www.rcsb.org/structure/5MH1
5MHF	murine endoplasmic reticulum alpha-glucosidase i with n-9'- methoxynonyl-1-deoxynojirimycin	mus musculus	https://www.rcsb.org/structure/5MHF
5MHP	novel imidazo[1,2-a]pyridine derivatives with potent autotaxin/enpp2 inhibitor activity	homo sapiens	https://www.rcsb.org/structure/5MHP
5MHU	the study of the x-ray induced enzymatic reduction of molecular oxygen to water for laccase from steccherinum murashkinskyi.the third structure of the series with total exposition time 63 min.	steccherinum murashkinskyi	https://www.rcsb.org/structure/5MHU
5MHV	the study of the x-ray induced enzymatic reduction of molecular oxygen to water for laccase from steccherinum murashkinskyi.the fourth structure of the series with total exposition time 93 min.	steccherinum murashkinskyi	https://www.rcsb.org/structure/5MHV
5MHW	the study of the x-ray induced enzymatic reduction of molecular oxygen to water for laccase from steccherinum murashkinskyi.the fifth structure of the series with total exposition time 123 min.	steccherinum murashkinskyi	https://www.rcsb.org/structure/5MHW
5MHX	the study of the x-ray induced enzymatic reduction of molecular oxygen to water for laccase from steccherinum murashkinskyi.the sixth structure of the series with total exposition time 153 min.	steccherinum murashkinskyi	https://www.rcsb.org/structure/5MHX
5MIC	the study of the x-ray induced enzymatic reduction of molecular oxygen to water for laccase from steccherinum murashkinskyi.the 13-th structure of the series with total exposition time 363 min.	steccherinum murashkinskyi	https://www.rcsb.org/structure/5MIC
5MJ3	interleukin-23 complex with an antagonistic alphabody, crystal form 1	homo sapiens	https://www.rcsb.org/structure/5MJ3
5MJ4	interleukin-23 complex with an antagonistic alphabody, crystal form 2	homo sapiens	https://www.rcsb.org/structure/5MJ4
5MJ6	ligand-induced conformational change of insulin-regulated aminopeptidase: insights on catalytic mechanism and active site plasticity.	homo sapiens	https://www.rcsb.org/structure/5MJ6
5MK9	maltodextrin binding protein male1 from l. casei bl23 bound to beta- cyclodextrin	lactobacillus casei	https://www.rcsb.org/structure/5MK9
5MKA	maltodextrin binding protein male1 from l. casei bl23 bound to gamma- cyclodextrin	lactobacillus casei	https://www.rcsb.org/structure/5MKA
5MM3	unstructured mamc magnetite-binding protein located between two helices.	methanosarcina mazei, magnetospirillum sp. xm-1	https://www.rcsb.org/structure/5MM3
5MO3	crystal structure of dc8e8 fab in the complex with a 14-mer tau peptide at ph 8.5	homo sapiens	https://www.rcsb.org/structure/5MO3
5MOI	crystal structure of human ige-fc epsilon 3-4	homo sapiens	https://www.rcsb.org/structure/5MOI
5MOJ	crystal structure of ige-fc epsilon 3-4	homo sapiens	https://www.rcsb.org/structure/5MOJ
5MOK	crystal structure of human ige-fc epsilon 3-4	homo sapiens	https://www.rcsb.org/structure/5MOK
5MOL	human ige-fc crystal structure	homo sapiens	https://www.rcsb.org/structure/5MOL
5MRI	crystal structure of the vps10p domain of human sortilin/nts3 in complex with triazolone 18	homo sapiens	https://www.rcsb.org/structure/5MRI
5MTH	structure of dc8e8 fab at ph 6.5 crystallized in spacegroup p21	mus musculus	https://www.rcsb.org/structure/5MTH
5MTT	maltodextrin binding protein male1 from l. casei bl23 bound to maltotetraose	lactobacillus casei bl23	https://www.rcsb.org/structure/5MTT
5MTU	maltodextrin binding protein male1 from l. casei bl23 bound to alpha- cyclodextrin	lactobacillus casei bl23	https://www.rcsb.org/structure/5MTU
5MU1	udp-glucose glycoprotein glucosyltransferase from chaetomium thermophilum soaked with k2pti6	chaetomium thermophilum (strain dsm 1495 / cbs144.50 / imi 039719)	https://www.rcsb.org/structure/5MU1
5MU9	moa-e-64 complex	marasmius oreades	https://www.rcsb.org/structure/5MU9
5MUA	psl1a-e64 complex	polyporus squamosus	https://www.rcsb.org/structure/5MUA
5MUI	glycoside hydrolase bt_0996	bacteroides thetaiotaomicron (strain atcc 29148/ dsm 2079 / nctc 10582 / e50 / vpi-5482)	https://www.rcsb.org/structure/5MUI
5MUJ	bt0996 rgii chain b complex	bacteroides thetaiotaomicron (strain atcc 29148/ dsm 2079 / nctc 10582 / e50 / vpi-5482)	https://www.rcsb.org/structure/5MUJ
5MWB	human notch-2 egf11-13	homo sapiens	https://www.rcsb.org/structure/5MWB
5MWF	human jagged2 c2-egf2	homo sapiens	https://www.rcsb.org/structure/5MWF
5MWK	glycoside hydrolase bt_0986	bacteroides thetaiotaomicron	https://www.rcsb.org/structure/5MWK
5MX0	crystal structure of human fibromodulin	homo sapiens	https://www.rcsb.org/structure/5MX0
5MXA	structure of unbound interleukin-23	homo sapiens	https://www.rcsb.org/structure/5MXA
5MXG	photorhabdus asymbiotica lectin (phl) in complex with blood group h trisaccharide	photorhabdus asymbiotica subsp. asymbiotica(strain atcc 43949 / 3105-77)	https://www.rcsb.org/structure/5MXG
5MXH	photorhabdus asymbiotica lectin (phl) in complex with d-galactose	photorhabdus asymbiotica subsp. asymbiotica(strain atcc 43949 / 3105-77)	https://www.rcsb.org/structure/5MXH
5MYA	homodimerization of tie2 fibronectin-like domains 1-3 in space group c2	homo sapiens	https://www.rcsb.org/structure/5MYA
5MYB	homodimerization of tie2 fibronectin-like domains 2 and 3 in space group p21	homo sapiens	https://www.rcsb.org/structure/5MYB
5MZO	udp-glucose glycoprotein glucosyltransferase from chaetomium thermophilum (open conformation)	chaetomium thermophilum (strain dsm 1495 / cbs144.50 / imi 039719)	https://www.rcsb.org/structure/5MZO
5MZV	il-23:il-23r:nb22e11 complex	homo sapiens	https://www.rcsb.org/structure/5MZV
5N05	x-ray crystal structure of an lpmo	lentinus similis	https://www.rcsb.org/structure/5N05
5N09	crystal structure of l107c/a313c covalently linked dengue 2 virus envelope glycoprotein dimer in complex with the fab fragment of the broadly neutralizing human antibody ede2 a11	dengue virus 2	https://www.rcsb.org/structure/5N09
5N0A	crystal structure of a259c covalently linked dengue 2 virus envelope glycoprotein dimer in complex with the fab fragment of the broadly neutralizing human antibody ede2 a11	dengue virus 2	https://www.rcsb.org/structure/5N0A
5N0B	crystal structure of the tetanus neurotoxin in complex with gd1a	clostridium tetani	https://www.rcsb.org/structure/5N0B
5N0C	crystal structure of the tetanus neurotoxin in complex with gm1a	clostridium tetani	https://www.rcsb.org/structure/5N0C
5N11	crystal structure of human beta1-coronavirus oc43 nl/a/2005 hemagglutinin-esterase	human coronavirus oc43	https://www.rcsb.org/structure/5N11
5N2J	udp-glucose glycoprotein glucosyltransferase from chaetomium thermophilum (closed form)	chaetomium thermophilum (strain dsm 1495 / cbs144.50 / imi 039719)	https://www.rcsb.org/structure/5N2J
5N6N	crystal structure of the 14-3-3:neutral trehalase nth1 complex	saccharomyces cerevisiae s288c	https://www.rcsb.org/structure/5N6N
5N6U	crystal structure of beta-d-mannosidase from dictyoglomus thermophilum.	dictyoglomus thermophilum h-6-12	https://www.rcsb.org/structure/5N6U
5N6V	crystal structure of neisseria polysaccharea amylosucrase mutant derived from neutral genetic drift-based engineering	neisseria polysaccharea	https://www.rcsb.org/structure/5N6V
5N7J	crystal structure of neisseria polysaccharea amylosucrase mutant efficient for the synthesis of controlled size maltooligosaccharides	neisseria polysaccharea	https://www.rcsb.org/structure/5N7J
5N7M	protruding domain of gi.1 norovirus in complex with 2-fucosyllactose (2fl)	norwalk virus	https://www.rcsb.org/structure/5N7M
5NAN	crystal structure of human il-17af in complex with human il-17ra	homo sapiens	https://www.rcsb.org/structure/5NAN
5NAP	torpedo californica acetylcholinesterase in complex with a non-chiral donepezil-like inhibitor 17	tetronarce californica	https://www.rcsb.org/structure/5NAP
5NAU	torpedo californica acetylcholinesterase in complex with a non-chiral donepezil-like compound 20	tetronarce californica	https://www.rcsb.org/structure/5NAU
5NBP	bacteroides ovatus mixed linkage glucan pul (mlgul) gh16 in complex with g4g4g3g product	bacteroides ovatus	https://www.rcsb.org/structure/5NBP
5NBS	structural studies of a glycoside hydrolase family 3 beta-glucosidase from the model fungus neurospora crassa	neurospora crassa or74a	https://www.rcsb.org/structure/5NBS
5NEM	localised reconstruction of alpha v beta 6 bound to foot and mouth disease virus o panasia - pose a.	foot-and-mouth disease virus - type o	https://www.rcsb.org/structure/5NEM
5NER	localised reconstruction of alpha v beta 6 bound to foot and mouth disease virus o panasia - pose a prime.	foot-and-mouth disease virus	https://www.rcsb.org/structure/5NER
5NET	localised reconstruction of integrin alpha v beta 6 bound to foot and mouth disease virus o1 manisa - pose a.	foot-and-mouth disease virus	https://www.rcsb.org/structure/5NET
5NF7	structure of galectin-3 crd in complex with compound 1	homo sapiens	https://www.rcsb.org/structure/5NF7
5NFF	crystal structure of gp1 receptor binding domain from morogoro virus	morogoro virus	https://www.rcsb.org/structure/5NFF
5NFG	structure of recombinant cardosin b from cynara cardunculus	cynara cardunculus	https://www.rcsb.org/structure/5NFG
5NGL	the endo-beta1,6-glucanase bt3312	bacteroides thetaiotaomicron	https://www.rcsb.org/structure/5NGL
5NGY	crystal structure of leuconostoc citreum nrrl b-1299 dextransucrase dsr-m	leuconostoc citreum	https://www.rcsb.org/structure/5NGY
5NIT	glucose oxidase mutant a2	aspergillus niger	https://www.rcsb.org/structure/5NIT
5NIW	glucose oxydase mutant a2	aspergillus niger	https://www.rcsb.org/structure/5NIW
5NJD	structure of interleukin 23 in complex with briakinumab fab	homo sapiens	https://www.rcsb.org/structure/5NJD
5NKW	x-ray crystal structure of an aa9 lpmo	lentinus similis	https://www.rcsb.org/structure/5NKW
5NLD	chicken grifin (crystallisation ph: 7.5)	gallus gallus	https://www.rcsb.org/structure/5NLD
5NLE	chicken grifin (crystallisation ph: 8.0)	gallus gallus	https://www.rcsb.org/structure/5NLE
5NLH	chicken grifin (crystallisation ph: 8.5)	gallus gallus	https://www.rcsb.org/structure/5NLH
5NLR	auxiliary activity 9	lentinus similis	https://www.rcsb.org/structure/5NLR
5NLS	auxiliary activity 9	lentinus similis	https://www.rcsb.org/structure/5NLS
5NM1	chicken grifin (crystallisation ph: 6.2)	gallus gallus	https://www.rcsb.org/structure/5NM1
5NMJ	chicken grifin (crystallisation ph: 6.5)	gallus gallus	https://www.rcsb.org/structure/5NMJ
5NMT	dimer structure of sortilin ectodomain crystal form 1, 2.3a	mus musculus	https://www.rcsb.org/structure/5NMT
5NN3	crystal structure of human lysosomal acid-alpha-glucosidase, gaa	homo sapiens	https://www.rcsb.org/structure/5NN3
5NN4	crystal structure of human lysosomal acid-alpha-glucosidase, gaa, in complex with n-acetyl-cysteine	homo sapiens	https://www.rcsb.org/structure/5NN4
5NN5	crystal structure of human lysosomal acid-alpha-glucosidase, gaa, in complex with 1-deoxynojirimycin	homo sapiens	https://www.rcsb.org/structure/5NN5
5NN6	crystal structure of human lysosomal acid-alpha-glucosidase, gaa, in complex with n-hydroxyethyl-1-deoxynojirimycin	homo sapiens	https://www.rcsb.org/structure/5NN6
5NN8	crystal structure of human lysosomal acid-alpha-glucosidase, gaa, in complex with acarbose	homo sapiens	https://www.rcsb.org/structure/5NN8
5NN9	refined atomic structures of n9 subtype influenza virus neuraminidase and escape mutants	influenza a virus	https://www.rcsb.org/structure/5NN9
5NNI	dimer structure of sortilin ectodomain crystal form 2, 3.2 angstrom	mus musculus	https://www.rcsb.org/structure/5NNI
5NNJ	dimer structure of sortilin ectodomain crystal form 3, 4.0 angstrom	mus musculus	https://www.rcsb.org/structure/5NNJ
5NO7	crystal structure of a xylan-active lytic polysaccharide monooxygenase from pycnoporus coccineus.	pycnoporus cinnabarinus	https://www.rcsb.org/structure/5NO7
5NQ7	crystal structure of laccases from pycnoporus sanguineus, izoform i	trametes sanguinea	https://www.rcsb.org/structure/5NQ7
5NQ8	crystal structure of laccases from pycnoporus sanguineus, izoform ii	pycnoporus coccineus	https://www.rcsb.org/structure/5NQ8
5NQ9	crystal structure of laccases from pycnoporus sanguineus, izoform ii, monoclinic	trametes sanguinea	https://www.rcsb.org/structure/5NQ9
5NQW	ige-fc in complex with single domain antibody 026	homo sapiens	https://www.rcsb.org/structure/5NQW
5NRB	a native ternary complex of alpha-1,3-galactosyltransferase (a-3galt) supports a conserved reaction mechanism for retaining glycosyltransferases - alpha-3galt in complex with co2+, udp-gal and lactose - a3galt-co2+-udp-gal-lat-1	bos taurus	https://www.rcsb.org/structure/5NRB
5NRD	a native ternary complex of alpha-1,3-galactosyltransferase (a-3galt) supports a conserved reaction mechanism for retaining glycosyltransferases - alpha-3galt in complex with co2+, udp-gal and lactose - a3galt-co2+-udp-gal-lat-2	bos taurus	https://www.rcsb.org/structure/5NRD
5NRE	a native ternary complex of alpha-1,3-galactosyltransferase (a3galt) supports a conserved reaction mechanism for retaining glycosyltransferases - a3galt in complex with lactose - a3galt-lat	bos taurus	https://www.rcsb.org/structure/5NRE
5NSC	fc dekk heterodimer variant	homo sapiens	https://www.rcsb.org/structure/5NSC
5NSG	fc dede homodimer variant	homo sapiens	https://www.rcsb.org/structure/5NSG
5NSJ	gp1 receptor-binding domain from whitewater arroyo mammarenavirus	whitewater arroyo mammarenavirus	https://www.rcsb.org/structure/5NSJ
5NSL	structure of d80a-fructofuranosidase from xanthophyllomyces dendrorhous complexed with fructose and hydroxytyrosol	phaffia rhodozyma	https://www.rcsb.org/structure/5NSL
5NUU	torpedo californica acetylcholinesterase in complex with a chlorotacrine-tryptophan hybrid inhibitor	tetronarce californica	https://www.rcsb.org/structure/5NUU
5NUZ	junin virus gp1 glycoprotein in complex with an antibody fab fragment	mus musculus	https://www.rcsb.org/structure/5NUZ
5NV4	udp-glucose glycoprotein glucosyltransferase from chaetomium thermophilum double mutant d611c:g1050c	chaetomium thermophilum var. thermophilum dsm1495	https://www.rcsb.org/structure/5NV4
5NWE	complex of h275y mutant variant of neuraminidase from h1n1 influenza virus with oseltamivir	influenza a virus	https://www.rcsb.org/structure/5NWE
5NXB	mouse galactocerebrosidase in complex with saposin a	mus musculus	https://www.rcsb.org/structure/5NXB
5NXU	complex structure with maltose of providencia stuartii omp-pst1 porin	providencia stuartii	https://www.rcsb.org/structure/5NXU
5NZ4	complex of i223v mutant variant of neuraminidase from h1n1 influenza virus with oseltamivir	unidentified influenza virus	https://www.rcsb.org/structure/5NZ4
5NZ8	clostridium thermocellum cellodextrin phosphorylase with cellotetraose and phosphate bound	clostridium thermocellum	https://www.rcsb.org/structure/5NZ8
5NZE	complex of s247n mutant variant of neuraminidase from h1n1 influenza virus with oseltamivir	unidentified influenza virus	https://www.rcsb.org/structure/5NZE
5NZF	complex of h275y/i223v mutant variant of neuraminidase from h1n1 influenza virus with oseltamivir	unidentified influenza virus	https://www.rcsb.org/structure/5NZF
5NZN	complex of h275y/s247n mutant variant of neuraminidase from h1n1 influenza virus with oseltamivir	unidentified influenza virus	https://www.rcsb.org/structure/5NZN
5O0J	adp-dependent glucokinase from pyrococcus horikoshii	pyrococcus horikoshii (strain atcc 700860 / dsm12428 / jcm 9974 / nbrc 100139 / ot-3)	https://www.rcsb.org/structure/5O0J
5O0N	deglycosylated nogo receptor with native disulfide structure 4	mus musculus	https://www.rcsb.org/structure/5O0N
5O2W	extended catalytic domain of hypocrea jecorina lpmo 9a.	trichoderma reesei qm6a	https://www.rcsb.org/structure/5O2W
5O2X	extended catalytic domain of h. jecorina lpmo9a a.k.a eg4	trichoderma reesei qm6a	https://www.rcsb.org/structure/5O2X
5O32	the structure of complement complex	homo sapiens	https://www.rcsb.org/structure/5O32
5O42	17beta-hydroxysteroid dehydrogenase 14 variant t205 in complex with a non-steroidal 2,6-pyridinketone inhibitor.	homo sapiens	https://www.rcsb.org/structure/5O42
5O43	17beta-hydroxysteroid dehydrogenase 14 variant t205 in complex with a non-steroidal 2,6-pyridinketone inhibitor.	homo sapiens	https://www.rcsb.org/structure/5O43
5O47	structure of d80a-fructofuranosidase from xanthophyllomyces dendrorhous complexed with fructosyl-hydroxytyrosol	phaffia rhodozyma	https://www.rcsb.org/structure/5O47
5O4E	crystal structure of vegf in complex with heterodimeric fcab janusct6	homo sapiens	https://www.rcsb.org/structure/5O4E
5O4G	her2 in complex with fab mf3958	homo sapiens	https://www.rcsb.org/structure/5O4G
5O59	cellobiohydrolase cel7a from t. atroviride	hypocrea atroviridis	https://www.rcsb.org/structure/5O59
5O5R	x-ray structure of human glutamate carboxypeptidase ii (gcpii) in complex with a urea based inhibitor psma 1023	homo sapiens	https://www.rcsb.org/structure/5O5R
5O5T	x-ray structure of human glutamate carboxypeptidase ii (gcpii) in complex with a urea based inhibitor psma 1007	homo sapiens	https://www.rcsb.org/structure/5O5T
5O5U	x-ray structure of human glutamate carboxypeptidase ii (gcpii) in complex with a urea based inhibitor psma 1027	homo sapiens	https://www.rcsb.org/structure/5O5U
5O5Y	crystal structure of thermococcus litoralis adp-dependent glucokinase (gk)	thermococcus litoralis (strain atcc 51850 / dsm5473 / jcm 8560 / ns-c)	https://www.rcsb.org/structure/5O5Y
5O5Z	crystal structure of thermococcus litoralis adp-dependent glucokinase (gk)	thermococcus litoralis	https://www.rcsb.org/structure/5O5Z
5O6O	17beta-hydroxysteroid dehydrogenase 14 variant t205 in complex with a non-steroidal 2,6-pyridinketone inhibitor	homo sapiens	https://www.rcsb.org/structure/5O6O
5O6X	17beta-hydroxysteroid dehydrogenase 14 variant t205 in complex with a non-steroidal quinoline based inhibitor	homo sapiens	https://www.rcsb.org/structure/5O6X
5O6Z	17beta-hydroxysteroid dehydrogenase 14 variant t205 in complex with a non-steroidal quinoline based inhibitor	homo sapiens	https://www.rcsb.org/structure/5O6Z
5O7C	17beta-hydroxysteroid dehydrogenase 14 variant t205 in complex with a non-steroidal quinoline based inhibitor	homo sapiens	https://www.rcsb.org/structure/5O7C
5O7P	her3 in complex with fab mf3178	homo sapiens	https://www.rcsb.org/structure/5O7P
5O7U	crystal structure of the 7-fluorotryptophan rsl lectin in complex with lewis x tetrasaccharide	ralstonia solanacearum	https://www.rcsb.org/structure/5O7U
5O7V	crystal structure of the 5f-tryptophan rsl lectin in complex with lewis x tetrasaccharide	ralstonia solanacearum	https://www.rcsb.org/structure/5O7V
5O7W	crystal structure of the 4-fluoro rsl lectin in complex with lewis x tetrasaccharide	ralstonia solanacearum	https://www.rcsb.org/structure/5O7W
5O8F	structure of a chimaeric beta3-alpha5 gabaa receptor in complex with nanobody nb25 and pregnanolone	homo sapiens	https://www.rcsb.org/structure/5O8F
5O8L	crystal structure of leuconostoc citreum nrrl b-1299 n-terminally truncated dextransucrase dsr-m in complex with sucrose	leuconostoc citreum	https://www.rcsb.org/structure/5O8L
5O9Q	crystal structure of scgas2 in complex with compound 6	saccharomyces cerevisiae s288c	https://www.rcsb.org/structure/5O9Q
5O9R	crystal structure of scgas2 in complex with compound 9	saccharomyces cerevisiae s288c	https://www.rcsb.org/structure/5O9R
5OA2	crystal structure of scgas2 in complex with compound 8	saccharomyces cerevisiae s288c	https://www.rcsb.org/structure/5OA2
5OAR	crystal structure of native beta-n-acetylhexosaminidase isolated from aspergillus oryzae	aspergillus oryzae	https://www.rcsb.org/structure/5OAR
5OCE	the molecular mechanism of substrate recognition and catalysis of the membrane acyltransferase pata -- complex of pata with palmitate, mannose, and palmitoyl-6-mannose	mycobacterium smegmatis (strain atcc 700084 /mc(2)155)	https://www.rcsb.org/structure/5OCE
5OD2	crystal structure of adp-dependent glucokinase from methanocaldococcus jannaschii	methanocaldococcus jannaschii (strain atcc43067 / dsm 2661 / jal-1 / jcm 10045 / nbrc 100440)	https://www.rcsb.org/structure/5OD2
5OF0	x-ray structure of human glutamate carboxypeptidase ii (gcpii), the e424m inactive mutant, in complex with a inhibitor cfbzog	homo sapiens	https://www.rcsb.org/structure/5OF0
5OFL	crystal structure of cbxyn10c variant e140q/e248q complexed with cellohexaose	caldicellulosiruptor bescii (strain atcc baa-1888 / dsm 6725 / z-1320)	https://www.rcsb.org/structure/5OFL
5OFX	plla lectin, trisaccharide complex	photorhabdus luminescens subsp. laumondii(strain dsm 15139 / cip 105565 / tt01)	https://www.rcsb.org/structure/5OFX
5OHI	crystal structure of autotaxin in complex with bi-2545	mus musculus	https://www.rcsb.org/structure/5OHI
5OJ2	crystal structure of the chicken mdga1 ectodomain	gallus gallus	https://www.rcsb.org/structure/5OJ2
5OJ6	crystal structure of the chicken mdga1 ectodomain in complex with the human neuroligin 1 (nl1(-a-b)) cholinesterase domain.	homo sapiens	https://www.rcsb.org/structure/5OJ6
5OJM	structure of a chimaeric beta3-alpha5 gabaa receptor in complex with nanobody nb25	synthetic construct, homo sapiens	https://www.rcsb.org/structure/5OJM
5OKE	conservatively refined structure of gan1d-e170q, a catalytic mutant of a putative 6-phospho-beta-galactosidase from geobacillus stearothermophilus, in complex with cellobiose-6-phosphate	geobacillus stearothermophilus	https://www.rcsb.org/structure/5OKE
5OKG	non-conservatively refined structure of gan1d-e170q, a catalytic mutant of a putative 6-phospho-beta-galactosidase from geobacillus stearothermophilus, in complex with cellobiose-6-phosphate	geobacillus stearothermophilus	https://www.rcsb.org/structure/5OKG
5OKL	human afamin monoclinic crystal form	homo sapiens	https://www.rcsb.org/structure/5OKL
5OLB	crystal structure of autotaxin in complex with pf-8380	mus musculus	https://www.rcsb.org/structure/5OLB
5OR3	crystal structure of aspergillus oryzae catechol oxidase in met/deoxy- form	aspergillus oryzae (strain atcc 42149 / rib40)	https://www.rcsb.org/structure/5OR3
5OR4	crystal structure of aspergillus oryzae catechol oxidase in deoxy-form	aspergillus oryzae (strain atcc 42149 / rib40)	https://www.rcsb.org/structure/5OR4
5OSQ	zp-n domain of mammalian sperm receptor zp3 (crystal form ii, processed in p21221)	escherichia coli k-12, mus musculus	https://www.rcsb.org/structure/5OSQ
5OUG	humanized alpha-achbp (acetylcholine binding protein) in complex with lobeline and allosteric binder fragment 4.	homo sapiens	https://www.rcsb.org/structure/5OUG
5OUH	humanized alpha-achbp (acetylcholine binding protein) in complex with lobeline.	homo sapiens	https://www.rcsb.org/structure/5OUH
5OUI	humanized alpha-achbp (acetylcholine binding protein) in complex with allosteric binder fragment cu2017	homo sapiens, lymnaea stagnalis	https://www.rcsb.org/structure/5OUI
5OXS	crystal structure of human lung surfactant protein d trimeric fragment with bound ligand salmonella enterica minnesota r5 oligosaccharide	homo sapiens	https://www.rcsb.org/structure/5OXS
5OYD	gh5 endo-xyloglucanase from cellvibrio japonicus	cellvibrio japonicus	https://www.rcsb.org/structure/5OYD
5OYE	gh5 endo-xyloglucanase from cellvibrio japonicus	cellvibrio japonicus	https://www.rcsb.org/structure/5OYE
5OYJ	crystal structure of vegfr-2 domains 4-5 in complex with darpin d4b	synthetic construct	https://www.rcsb.org/structure/5OYJ
5QJ2	crystal structure of myeloperoxidase subform c (mpo) omplex with compound-20 aka 7-((3-(1-methyl-1h-pyrazol-3- yl)benzyl)oxy)- 1h-[1, 2,3]triazolo[4,5-b]pyridin-5-amine	homo sapiens	https://www.rcsb.org/structure/5QJ2
5QJ3	crystal structure of myeloperoxidase subform c (mpo) complex with compound-24 aka 7-({4-chloro-3'-fluoro-[1,1'- biphenyl]-3- yl}methoxy)-3h-[1,2,3]triazolo[4,5-b]pyridin- 5-amine	homo sapiens	https://www.rcsb.org/structure/5QJ3
5S9L	autotaxin, 4-[3-oxo-3-(2-oxo-2,3-dihydro-benzooxazol-6-yl)-propyl]- piperazine-1-carboxylic acid 3,5-dichloro-benzyl ester, 1.90a, p212121, rfree=19.1%	rattus norvegicus	https://www.rcsb.org/structure/5S9L
5S9M	autotaxin, (3,5-dichlorophenyl)methyl (3as,8ar)-2-(1h-benzotriazole-5- carbonyl)-1,3,3a,4,5,7,8,8a-octahydropyrrolo[3,4-d]azepine-6- carboxylate, 1.80a, p212121, rfree=21.1%	rattus norvegicus	https://www.rcsb.org/structure/5S9M
5S9N	autotaxin, [4-(trifluoromethoxy)phenyl]methyl (3as,6as)-2-(1h- benzotriazole-5-carbonyl)-1,3,3a,4,6,6a-hexahydropyrrolo[3,4- c]pyrrole-5-carboxylate, 1.80a, p212121, rfree=23.3%	rattus norvegicus	https://www.rcsb.org/structure/5S9N
5SV8	crystal structure of the catalytic nucleophile and surface cysteine mutant of vveg16 in complex with a xyloglucan oligosaccharide	vitis vinifera	https://www.rcsb.org/structure/5SV8
5SVK	crystal structure of the atp-gated human p2x3 ion channel in the atp- bound, open state	homo sapiens	https://www.rcsb.org/structure/5SVK
5SVL	crystal structure of the atp-gated human p2x3 ion channel in the atp- bound, closed (desensitized) state	homo sapiens	https://www.rcsb.org/structure/5SVL
5SWA	crystal structure of n-glycan transport solute binding protein (ngts) from streptococcus pneumoniae in complex with man1glcnac	streptococcus pneumoniae	https://www.rcsb.org/structure/5SWA
5SWB	crystal structure of n-glycan transport solute binding protein (ngts) from streptococcus pneumoniae in complex with man5glcnac	streptococcus pneumoniae	https://www.rcsb.org/structure/5SWB
5SWI	crystal structure of spgh92 in complex with mannose	streptococcus pneumoniae	https://www.rcsb.org/structure/5SWI
5SZL	protocadherin gamma a1 extracellular cadherin domains 1-4	mus musculus	https://www.rcsb.org/structure/5SZL
5SZM	protocadherin gamma a8 extracellular cadherin domains 1-4	mus musculus	https://www.rcsb.org/structure/5SZM
5SZN	protocadherin gamma a9 extracellular cadherin domains 1-5	mus musculus	https://www.rcsb.org/structure/5SZN
5SZO	protocadherin gamma b7 extracellular cadherin domains 1-4 p41212 crystal form	mus musculus	https://www.rcsb.org/structure/5SZO
5SZP	protocadherin gamma b7 extracellular cadherin domains 1-4 p21 crystal form	mus musculus	https://www.rcsb.org/structure/5SZP
5SZQ	protocadherin gamma a4 extracellular cadherin domains 3-6	mus musculus	https://www.rcsb.org/structure/5SZQ
5SZR	protocadherin gamma b2 extracellular cadherin domains 3-6	mus musculus	https://www.rcsb.org/structure/5SZR
5T03	crystal structure of heparan sulfate 6-o-sulfotransferase with bound pap and glucuronic acid containing hexasaccharide substrate	escherichia coli o157	https://www.rcsb.org/structure/5T03
5T05	crystal structure of heparan sulfate 6-o-sulfotransferase with bound pap and idoa2s containing hexasaccharide substrate	escherichia coli o157	https://www.rcsb.org/structure/5T05
5T0A	crystal structure of heparan sulfate 6-o-sulfotransferase with bound pap and heptasaccharide substrate	escherichia coli o157	https://www.rcsb.org/structure/5T0A
5T0B	crystal structure of h6 hemagglutinin g225d mutant from taiwan (2013) h6n1 influenza virus in complex with 6'-sln	h6n1 subtype	https://www.rcsb.org/structure/5T0B
5T0D	crystal structure of h6 hemagglutinin g225d mutant from taiwan (2013) h6n1 influenza virus in complex with 3'-sln	h6n1 subtype	https://www.rcsb.org/structure/5T0D
5T0E	crystal structure of h6 hemagglutinin g225d mutant from taiwan (2013) h6n1 influenza virus in complex with lsta	h6n1 subtype	https://www.rcsb.org/structure/5T0E
5T20	crystal structure of tarin lectin bound to trimannose	colocasia esculenta	https://www.rcsb.org/structure/5T20
5T33	crystal structure of strain-specific glycan-dependent cd4 binding site-directed neutralizing antibody cap257-rh1, in complex with hiv-1 strain rhpa gp120 core with an oligomannose n276 glycan.	homo sapiens	https://www.rcsb.org/structure/5T33
5T3S	hiv gp140 trimer md39-10muta in complex with fabs pgt124 and 35022	human immunodeficiency virus 1	https://www.rcsb.org/structure/5T3S
5T3Z	3.5 angstrom crystal structure of a fully and natively glycosylated bg505 sosip.664 hiv-1 env trimer in complex with the broadly neutralizing antibodies ioma and 10-1074	human immunodeficiency virus 1	https://www.rcsb.org/structure/5T3Z
5T4A	crystal structure of bhgh81 in complex with laminaro-hexaose	bacillus halodurans	https://www.rcsb.org/structure/5T4A
5T4C	crystal structure of bhgh81 mutant in complex with laminaro-hexaose	bacillus halodurans	https://www.rcsb.org/structure/5T4C
5T4G	crystal structure of bhgh81 in complex with laminarin	bacillus halodurans	https://www.rcsb.org/structure/5T4G
5T4Z	structure of the anti-hiv antibody dh501 that binds gp120 v3 glycan and the base of v3 with free man9 glycan	macaca mulatta	https://www.rcsb.org/structure/5T4Z
5T54	lectin from bauhinia forficata in complex with blood group a antigen	bauhinia forficata	https://www.rcsb.org/structure/5T54
5T55	lectin from bauhinia forficata in complex with globotetraose	bauhinia forficata	https://www.rcsb.org/structure/5T55
5T6N	crystal structure of the a/hong kong/1/1968 (h3n2) influenza virus hemagglutinin in complex with the antiviral drug arbidol	influenza a virus (strain a/hong kong/1/1968h3n2)	https://www.rcsb.org/structure/5T6N
5T6S	crystal structure of the a/shanghai/2/2013 (h7n9) influenza virus hemagglutinin in complex with the antiviral drug arbidol	influenza a virus	https://www.rcsb.org/structure/5T6S
5T7I	crystal structure of galectin-8n in complex with lnnt	homo sapiens	https://www.rcsb.org/structure/5T7I
5T7N	x-ray crystal structure of aa13 lpmo	aspergillus oryzae rib40	https://www.rcsb.org/structure/5T7N
5T7S	crystal structure of galectin-8n in complex with lactose	homo sapiens	https://www.rcsb.org/structure/5T7S
5T7T	galectin-8 n terminal domain in complex with lnt	homo sapiens	https://www.rcsb.org/structure/5T7T
5T9T	protocadherin gamma b2 extracellular cadherin domains 1-5	mus musculus	https://www.rcsb.org/structure/5T9T
5TA0	crystal structure of bugh86e322q in complex with neoagarooctaose	bacteroides uniformis	https://www.rcsb.org/structure/5TA0
5TA5	crystal structure of bugh86wt in complex with neoagarooctaose	bacteroides uniformis	https://www.rcsb.org/structure/5TA5
5TA9	crystal structure of bugh117bwt in complex with neoagarobiose	bacteroides uniformis	https://www.rcsb.org/structure/5TA9
5TCD	human alkaline sphingomyelinase (enpp7) in complex with phosphocholine	homo sapiens	https://www.rcsb.org/structure/5TCD
5TD4	starch binding sites on the human pancreatic alpha amylase d300n variant complexed with an octaose substrate.	homo sapiens	https://www.rcsb.org/structure/5TD4
5TE3	crystal structure of bos taurus opsin at 2.7 angstrom	bos taurus	https://www.rcsb.org/structure/5TE3
5TG9	crystal structure of h15 hemagglutinin from a/shearwater/wa/2576/1979 h15n9 influenza virus in complex with 3'-sln	influenza a virus(a/shearwater/australia/2576/1979(h15n9))	https://www.rcsb.org/structure/5TG9
5TGO	crystal structure of h10 hemagglutinin mutant (k158aa-d193t-q226l- g228s) from jiangxi-donghu (2013) h10n8 influenza virus	influenza a virus	https://www.rcsb.org/structure/5TGO
5TGU	crystal structure of h10 hemagglutinin mutant (k158aa-d193t-q226l- g228s) from jiangxi-donghu (2013) h10n8 influenza virus in complex with 6'-slnln	influenza a virus	https://www.rcsb.org/structure/5TGU
5TGV	crystal structure of h10 hemagglutinin mutant (k158aa-d193t-q226l- g228s) from jiangxi-donghu (2013) h10n8 influenza virus in complex with 3'-sln	influenza a virus	https://www.rcsb.org/structure/5TGV
5TH0	crystal structure of h10 hemagglutinin mutant (k158aa-q226l-g228s) from jiangxi-donghu (2013) h10n8 influenza virus	influenza a virus	https://www.rcsb.org/structure/5TH0
5TH1	crystal structure of h10 hemagglutinin mutant (k158aa-q226l-g228s) from jiangxi-donghu (2013) h10n8 influenza virus in complex with 6'- slnln	influenza a virus	https://www.rcsb.org/structure/5TH1
5THB	crystal structure of h10 hemagglutinin mutant (t193d-q226l-g228s) from jiangxi-donghu (2013) h10n8 influenza virus	influenza a virus	https://www.rcsb.org/structure/5THB
5THC	crystal structure of h10 hemagglutinin mutant (t193d-q226l-g228s) from jiangxi-donghu (2013) h10n8 influenza virus in complex with 6'-slnln	influenza a virus	https://www.rcsb.org/structure/5THC
5THF	crystal structure of h3 hemagglutinin with insertion of two amino acids in the 150-loop from the a/hong kong/1/1968 (h3n2) influenza virus	influenza a virus (strain a/hong kong/1/1968h3n2)	https://www.rcsb.org/structure/5THF
5THR	cryo-em structure of a bg505 env-scd4-17b-8anc195 complex	human immunodeficiency virus 1	https://www.rcsb.org/structure/5THR
5TIB	gasdermin-b c-terminal domain containing the polymorphism residues arg299:ser306 fused to maltose binding protein	escherichia coli, homo sapiens	https://www.rcsb.org/structure/5TIB
5TIP	the structure of the major capsid protein of pbcv-1	paramecium bursaria chlorella virus 1	https://www.rcsb.org/structure/5TIP
5TIQ	the structure of the major capsid protein of pbcv-1	paramecium bursaria chlorella virus 1	https://www.rcsb.org/structure/5TIQ
5TJ2	gasdermin-b c-terminal domain containing the polymorphism residues gly299:ser306 fused to maltose binding protein	escherichia coli, homo sapiens	https://www.rcsb.org/structure/5TJ2
5TJ4	gasdermin-b c-terminal domain containing the polymorphism residues gly299:pro306 fused to maltose binding protein	escherichia coli, homo sapiens	https://www.rcsb.org/structure/5TJ4
5TJN	crystal structure of gtb + b trisaccharide (native)	homo sapiens	https://www.rcsb.org/structure/5TJN
5TJO	crystal structure of gtb + b trisaccharide (mercury derivative)	homo sapiens	https://www.rcsb.org/structure/5TJO
5TKF	neurospora crassa polysaccharide monooxygenase 2 high mannosylation	neurospora crassa	https://www.rcsb.org/structure/5TKF
5TKG	neurospora crassa polysaccharide monooxygenase 2 resting state	neurospora crassa	https://www.rcsb.org/structure/5TKG
5TO3	crystal structure of thrombin mutant w215a/e217a fused to egf456 of thrombomodulin via a 31-residue linker and bound to ppack	homo sapiens	https://www.rcsb.org/structure/5TO3
5TOY	x-ray crystal structure of ruthenocene conjugated penicilloate and penilloate products in complex with ctx-m-14 e166a beta-lactamase	escherichia coli	https://www.rcsb.org/structure/5TOY
5TPB	binding domain of bont/a complexed with ganglioside variant	clostridium botulinum	https://www.rcsb.org/structure/5TPB
5TPC	binding domain of bont/a complexed with ganglioside	clostridium botulinum	https://www.rcsb.org/structure/5TPC
5TPS	structure of a fc heterodimer	homo sapiens	https://www.rcsb.org/structure/5TPS
5TQZ	frutapin complexed with alpha-d-glucose	artocarpus altilis	https://www.rcsb.org/structure/5TQZ
5TTD	minor pilin fctb from s. pyogenes with engineered intramolecular isopeptide bond	escherichia coli, streptococcus pyogenes	https://www.rcsb.org/structure/5TTD
5TU0	1.9 angstrom resolution crystal structure of maltose-binding periplasmic protein male from listeria monocytogenes in complex with maltose	listeria monocytogenes serovar 1/2a	https://www.rcsb.org/structure/5TU0
5TXF	crystal structure of lecithin:cholesterol acyltransferase (lcat) in a closed conformation	homo sapiens	https://www.rcsb.org/structure/5TXF
5TXL	structure of hiv-1 reverse transcriptase (rt) ternary complex with a double stranded dna and an incoming datp	human immunodeficiency virus type 1 group msubtype b (isolate bh10)	https://www.rcsb.org/structure/5TXL
5TXM	structure of hiv-1 reverse transcriptase (rt) ternary complex with a double stranded dna and an incoming ddatp	human immunodeficiency virus type 1 group msubtype b (isolate bh10)	https://www.rcsb.org/structure/5TXM
5TXN	structure of q151m mutant hiv-1 reverse transcriptase (rt) ternary complex with a double stranded dna and an incoming datp	human immunodeficiency virus type 1 group msubtype b (isolate bh10)	https://www.rcsb.org/structure/5TXN
5TXO	structure of q151m complex (a62v, v75i, f77l, f116y, q151m) mutant hiv-1 reverse transcriptase (rt) ternary complex with a double stranded dna and an incoming datp	human immunodeficiency virus type 1 group msubtype b (isolate bh10)	https://www.rcsb.org/structure/5TXO
5TXP	structure of q151m complex (a62v, v75i, f77l, f116y, q151m) mutant hiv-1 reverse transcriptase (rt) ternary complex with a double stranded dna and an incoming ddatp	human immunodeficiency virus type 1 group msubtype b (isolate bh10)	https://www.rcsb.org/structure/5TXP
5TY0	2.22 angstrom crystal structure of n-terminal fragment (residues 1- 419) of elongation factor g from legionella pneumophila.	legionella pneumophila subsp. pneumophila(strain philadelphia 1 / atcc 33152 / dsm 7513)	https://www.rcsb.org/structure/5TY0
5TZN	structure of the viral immunoevasin m12 (smith) bound to the natural killer cell receptor nkr-p1b (b6)	mus musculus	https://www.rcsb.org/structure/5TZN
5TZU	crystal structure of human cd47 ecd bound to fab of b6h12.2	homo sapiens	https://www.rcsb.org/structure/5TZU
5U38	crystal structure of native lectin from platypodium elegans seeds (pela) complexed with man1-3man-ome.	platypodium elegans	https://www.rcsb.org/structure/5U38
5U4W	cryo-em structure of immature zika virus	zika virus	https://www.rcsb.org/structure/5U4W
5U4Y	igg fc bound to 3 helix of the b-domain from protein a	homo sapiens	https://www.rcsb.org/structure/5U4Y
5U52	2 helix minimized version of the b-domain from protein a (z34c0 bound to igg1 fc (monoclinic form)	homo sapiens	https://www.rcsb.org/structure/5U52
5U66	modified single helix from the b-domain of protein a bound to igg1 fc	staphylococcus aureus	https://www.rcsb.org/structure/5U66
5U6M	crystal structure of udp-glucosyltransferase, ugt74f2, with udp and salicylic acid	arabidopsis thaliana	https://www.rcsb.org/structure/5U6M
5U6N	crystal structure of udp-glucosyltransferase, ugt74f2 (t15s), with udp and salicylic acid	arabidopsis thaliana	https://www.rcsb.org/structure/5U6N
5U6S	crystal structure of udp-glucosyltransferase, ugt74f2, with udp and 2- bromobenzoic acid	arabidopsis thaliana	https://www.rcsb.org/structure/5U6S
5U6X	cox-1:p6 complex structure	ovis aries	https://www.rcsb.org/structure/5U6X
5U73	crystal structure of human niemann-pick c1 protein	homo sapiens	https://www.rcsb.org/structure/5U73
5U74	structure of human niemann-pick c1 protein	homo sapiens	https://www.rcsb.org/structure/5U74
5U75	the structure of staphylococcal enterotoxin-like x (selx), a unique superantigen	staphylococcus aureus	https://www.rcsb.org/structure/5U75
5U7M	crystal structure of hiv-1 bg505 sosip.664 prefusion env trimer bound to small molecule hiv-1 entry inhibitor bms-378806 in complex with human antibodies pgt122 and 35o22 at 3.8 angstrom	human immunodeficiency virus 1	https://www.rcsb.org/structure/5U7M
5U7O	crystal structure of hiv-1 bg505 sosip.664 prefusion env trimer bound to small molecule hiv-1 entry inhibitor bms-626529 in complex with human antibodies pgt122 and 35o22 at 3.8 angstrom	human immunodeficiency virus 1	https://www.rcsb.org/structure/5U7O
5U7Z	human acid ceramidase (asah1, acdase) self-activated	homo sapiens	https://www.rcsb.org/structure/5U7Z
5U81	acid ceramidase (asah1, acdase) from naked mole rat, cys143ala, uncleaved	heterocephalus glaber	https://www.rcsb.org/structure/5U81
5U8Q	structure of the ectodomain of the human type 1 insulin-like growth factor receptor in complex with igf-i	homo sapiens	https://www.rcsb.org/structure/5U8Q
5U9C	1.9 angstrom resolution crystal structure of dtdp-4-dehydrorhamnose reductase from yersinia enterocolitica	yersinia enterocolitica	https://www.rcsb.org/structure/5U9C
5UBX	crystal structure of a mutant migg2b fc heterodimer in complex with protein a peptide analog z34c	mus musculus	https://www.rcsb.org/structure/5UBX
5UDC	crystal structure of rsv f a2 bound to medi8897	homo sapiens	https://www.rcsb.org/structure/5UDC
5UEM	crystal structure of 354nc37 fab in complex with hiv-1 clade ae strain 93th057 gp120	human immunodeficiency virus 1	https://www.rcsb.org/structure/5UEM
5UF1	crystal structure of variable lymphocyte receptor (vlr) o13 in complex with h-trisaccharide	petromyzon marinus	https://www.rcsb.org/structure/5UF1
5UF4	crystal structure of variable lymphocyte receptor (vlr) o13 with lnnt bound	petromyzon marinus	https://www.rcsb.org/structure/5UF4
5UFC	crystal structure of variable lymphocyte receptor (vlr) tn4-22 with h- trisaccharide bound	petromyzon marinus	https://www.rcsb.org/structure/5UFC
5UFF	crystal structure of variable lymphocyte receptor (vlr) rbc36 with fucose(alpha-1-2)lactose bound	petromyzon marinus	https://www.rcsb.org/structure/5UFF
5UG0	human antibody h2897 in complex with influenza hemagglutinin h1 solomon islands/03/2006	influenza a virus (a/solomonislands/3/2006(h1n1))	https://www.rcsb.org/structure/5UG0
5UGY	influenza hemagglutinin in complex with a neutralizing antibody	influenza a virus (a/solomonislands/3/2006(h1n1))	https://www.rcsb.org/structure/5UGY
5UHS	structure of a semisweet d57a mutant	leptospira biflexa serovar patoc (strain patoc1 / atcc 23582 / paris)	https://www.rcsb.org/structure/5UHS
5UI2	crystal structure of orange carotenoid protein	arthrospira maxima	https://www.rcsb.org/structure/5UI2
5UJZ	cryoem structure of an influenza virus receptor-binding site antibody- antigen interface - class 1	influenza a virus (a/solomonislands/3/2006(h1n1))	https://www.rcsb.org/structure/5UJZ
5UK0	cryoem structure of an influenza virus receptor-binding site antibody- antigen interface - class 2	influenza a virus (a/solomonislands/3/2006(h1n1))	https://www.rcsb.org/structure/5UK0
5UK1	cryoem structure of an influenza virus receptor-binding site antibody- antigen interface - class 3	influenza a virus (a/solomonislands/3/2006(h1n1))	https://www.rcsb.org/structure/5UK1
5UK2	cryoem structure of an influenza virus receptor-binding site antibody- antigen interface - class 4	influenza a virus (a/solomonislands/3/2006(h1n1))	https://www.rcsb.org/structure/5UK2
5UK5	complex of notch1(egf8-12) bound to jagged1(n-egf3)	rattus norvegicus	https://www.rcsb.org/structure/5UK5
5UM8	crystal structure of hiv-1 envelope trimer 16055 nfl td cc (t569g) in complex with fabs 35022 and pgt124	human immunodeficiency virus 1	https://www.rcsb.org/structure/5UM8
5UPH	lipids bound lysosomal integral membrane protein 2	homo sapiens	https://www.rcsb.org/structure/5UPH
5UPI	crystal structure of bhgh81 mutant in complex with laminaro-biose	bacillus halodurans (strain atcc baa-125 / dsm18197 / ferm 7344 / jcm 9153 / c-125)	https://www.rcsb.org/structure/5UPI
5UPM	crystal structure of bhgh81 mutant in complex with laminaro-triose	bacillus halodurans (strain atcc baa-125 / dsm18197 / ferm 7344 / jcm 9153 / c-125)	https://www.rcsb.org/structure/5UPM
5UPN	crystal structure of bhgh81 mutant in complex with laminaro-tetraose	bacillus halodurans (strain atcc baa-125 / dsm18197 / ferm 7344 / jcm 9153 / c-125)	https://www.rcsb.org/structure/5UPN
5UPO	crystal structure of bhgh81 mutant in complex with laminaro-pentaose	bacillus halodurans (strain atcc baa-125 / dsm18197 / ferm 7344 / jcm 9153 / c-125)	https://www.rcsb.org/structure/5UPO
5UQY	crystal structure of marburg virus gp in complex with the human survivor antibody mr78	lake victoria marburgvirus (strain ravn-87)	https://www.rcsb.org/structure/5UQY
5UTF	crystal structure of a stabilized ds-sosip.6mut bg505 gp140 hiv-1 env trimer, containing mutations i201c-p433c (ds), l154m, y177w, n300m, n302m, t320l, i420m in complex with human antibodies pgt122 and 35o22 at 4.3 a	human immunodeficiency virus 1	https://www.rcsb.org/structure/5UTF
5UTY	crystal structure of a stabilized ds-sosip.mut4 bg505 gp140 hiv-1 env trimer, containing mutations i201c-p433c (ds), l154m, n300m, n302m, t320l in complex with human antibodies pgt122 and 35o22 at 4.1 angstrom	human immunodeficiency virus 1	https://www.rcsb.org/structure/5UTY
5UV6	crystal structure of human opioid binding protein/cell adhesion molecule like (opcml)	homo sapiens	https://www.rcsb.org/structure/5UV6
5UV8	interleukin-3 receptor complex	homo sapiens	https://www.rcsb.org/structure/5UV8
5UZU	immune evasion by a staphylococcal peroxidase inhibitor that blocks myeloperoxidase	staphylococcus aureus	https://www.rcsb.org/structure/5UZU
5V1W	crystal structure of bhgh81 in complex with laminaro-biose	bacillus halodurans (strain atcc baa-125 / dsm18197 / ferm 7344 / jcm 9153 / c-125)	https://www.rcsb.org/structure/5V1W
5V2A	crystal structure of fab h7.167 in complex with influenza virus hemagglutinin from a/shanghai/02/2013 (h7n9)	influenza a virus(a/chicken/henan/109/2013(h7n9))	https://www.rcsb.org/structure/5V2A
5V2J	crystal structure of udp-glucosyltransferase, ugt74f2 (t15s), with udp and 2-bromobenzoic acid	arabidopsis thaliana	https://www.rcsb.org/structure/5V2J
5V2K	crystal structure of udp-glucosyltransferase, ugt74f2 (t15a), with udp and 2-bromobenzoic acid	arabidopsis thaliana	https://www.rcsb.org/structure/5V2K
5V36	1.88 angstrom resolution crystal structure of glutathione reductase from streptococcus mutans ua159 in complex with fad	streptococcus mutans serotype c (strain atcc700610 / ua159)	https://www.rcsb.org/structure/5V36
5V4E	engineered human igg fc domain glyco801 (fc801)	homo sapiens	https://www.rcsb.org/structure/5V4E
5V4W	human glucokinase in complex with novel indazole activator.	homo sapiens	https://www.rcsb.org/structure/5V4W
5V4X	human glucokinase in complex with novel pyrazole activator.	homo sapiens	https://www.rcsb.org/structure/5V4X
5V5X	protocadherin gammab7 ec3-6 cis-dimer structure	mus musculus	https://www.rcsb.org/structure/5V5X
5V6F	crystal structure of the second beta-prism domain of rbmc from v. cholerae bound to mannotriose	vibrio cholerae serotype o1 (strain atcc 39315/ el tor inaba n16961)	https://www.rcsb.org/structure/5V6F
5V6K	crystal structure of the second beta-prism domain of rbmc from v. cholerae bound to n-acetylglucosaminyl-beta-1,2-mannose	vibrio cholerae o1 biovar el tor str. n16961	https://www.rcsb.org/structure/5V6K
5V6Y	crystal structure of the human clr:ramp1 extracellular domain heterodimer with bound high-affinity and altered selectivity adrenomedullin variant	escherichia coli o157	https://www.rcsb.org/structure/5V6Y
5V7J	crystal structure at 3.7 a resolution of glycosylated hiv-1 clade a bg505 sosip.664 prefusion env trimer with four glycans (n197, n276, n362, and n462) removed in complex with neutralizing antibodies 3h+109l and 35o22.	human immunodeficiency virus 1	https://www.rcsb.org/structure/5V7J
5V7V	cryo-em structure of erad-associated e3 ubiquitin-protein ligase component hrd3	saccharomyces cerevisiae (strain atcc 204508 /s288c)	https://www.rcsb.org/structure/5V7V
5V8L	bg505 sosip.664 trimer in complex with broadly neutralizing hiv antibodies 3bnc117 and pgt145	human immunodeficiency virus 1	https://www.rcsb.org/structure/5V8L
5V8M	bg505 sosip.664 trimer in complex with broadly neutralizing hiv antibody 3bnc117	human immunodeficiency virus 1	https://www.rcsb.org/structure/5V8M
5VAA	crystal structure of mouse igg2a fc t370k mutant	mus musculus	https://www.rcsb.org/structure/5VAA
5VAN	crystal structure of beta-klotho	homo sapiens	https://www.rcsb.org/structure/5VAN
5VC1	crystal structure of l-selectin lectin/egf domains	homo sapiens	https://www.rcsb.org/structure/5VC1
5VCJ	structure of alpha-galactosylphytosphingosine bound by cd1d and in complex with the va14vb8.2 tcr	mus musculus	https://www.rcsb.org/structure/5VCJ
5VCS	alpha-1,6-mannosyl-glycoprotein 2-beta-n-acetylglucosaminyltransferase with bound acceptor	homo sapiens	https://www.rcsb.org/structure/5VCS
5VDN	1.55 angstrom resolution crystal structure of glutathione reductase from yersinia pestis in complex with fad	yersinia pestis kim10+	https://www.rcsb.org/structure/5VDN
5VEN	murine ectonucleotide pyrophosphatase / phosphodiesterase 5 (enpp5, npp5)	mus musculus	https://www.rcsb.org/structure/5VEN
5VEO	murine ectonucleotide pyrophosphatase / phosphodiesterase 5 (enpp5, npp5), inactive (t72a), in complex with amp	mus musculus	https://www.rcsb.org/structure/5VEO
5VF2	scfv 2d10 re-refined as a complex with trehalose replacing the original alpha-1,6-mannobiose	mus musculus	https://www.rcsb.org/structure/5VF2
5VGJ	crystal structure of the human fab vrc38.01, an hiv-1 v1v2-directed neutralizing antibody isolated from donor n90, bound to a scaffolded wito v1v2 domain	human immunodeficiency virus 1	https://www.rcsb.org/structure/5VGJ
5VGP	fc fragment of human igg1 antibody, from nist mab	homo sapiens	https://www.rcsb.org/structure/5VGP
5VH5	crystal structure of fc fragment of anti-tnfa antibody infliximab	mus musculus, homo sapiens	https://www.rcsb.org/structure/5VH5
5VIY	bg505 sosip.664 in complex with broadly neutralizing antibodies bg1 and 8anc195	human immunodeficiency virus 1	https://www.rcsb.org/structure/5VIY
5VJK	crystal structure of h7 hemagglutinin mutant (v186k, k193t, g228s) from the influenza virus a/shanghai/2/2013 (h7n9)	influenza a virus	https://www.rcsb.org/structure/5VJK
5VK2	structural basis for antibody-mediated neutralization of lassa virus	lassa virus	https://www.rcsb.org/structure/5VK2
5VKI	crystal structure of p[19] rotavirus vp8* complexed with mucin core 2	human rotavirus a	https://www.rcsb.org/structure/5VKI
5VKJ	crystal structure of human cd22 ig domains 1-3	homo sapiens	https://www.rcsb.org/structure/5VKJ
5VKM	crystal structure of human cd22 ig domains 1-3 in complex with alpha 2-6 sialyllactose	homo sapiens	https://www.rcsb.org/structure/5VKM
5VKS	crystal structure of p[19] rotavirus vp8* complexed with lnfpi	human rotavirus a	https://www.rcsb.org/structure/5VKS
5VL3	cd22 d1-d3 in complex with therapeutic fab epratuzumab	homo sapiens	https://www.rcsb.org/structure/5VL3
5VLI	computationally designed inhibitor peptide hb1.6928.2.3 in complex with influenza hemagglutinin (a/puertorico/8/1934)	influenza a virus (strain a/puerto rico/8/1934h1n1)	https://www.rcsb.org/structure/5VLI
5VMC	influenza hemagglutinin h1 mutant dh1 in complex with 6'sln	influenza a virus (strain a/brevigmission/1/1918 h1n1)	https://www.rcsb.org/structure/5VMC
5VME	crystal structure of human igg1 fc k248e, t437r mutant	homo sapiens	https://www.rcsb.org/structure/5VME
5VMF	influenza hemagglutinin h1 mutant dh1d in complex with 6'sln	influenza a virus (strain a/brevigmission/1/1918 h1n1)	https://www.rcsb.org/structure/5VMF
5VMG	influenza hemagglutinin h1 mutant dh1e in complex with 6'sln	influenza a virus (a/new_york/1/18(h1n1))	https://www.rcsb.org/structure/5VMG
5VMJ	influenza hemagglutinin h1 mutant dh1e in complex with 3'sln	influenza a virus (a/new_york/1/18(h1n1))	https://www.rcsb.org/structure/5VMJ
5VN3	cryo-em model of b41 sosip.664 in complex with soluble cd4 (d1-d2) and fragment antigen binding variable domain of 17b	homo sapiens	https://www.rcsb.org/structure/5VN3
5VN8	cryo-em model of b41 sosip.664 in complex with fragment antigen binding variable domain of b12	human immunodeficiency virus 1	https://www.rcsb.org/structure/5VN8
5VOB	crystal structure of hcmv pentamer in complex with neutralizing antibody 8i21	human cytomegalovirus	https://www.rcsb.org/structure/5VOB
5VOC	crystal structure of hcmv pentamer in complex with neutralizing antibody 8i21 - low resolution dataset for initial phasing by sad	human cytomegalovirus	https://www.rcsb.org/structure/5VOC
5VOD	crystal structure of hcmv pentamer in complex with neutralizing antibody 9i6	human cytomegalovirus	https://www.rcsb.org/structure/5VOD
5VQF	crystal structure of pro-tgf-beta 1	sus scrofa	https://www.rcsb.org/structure/5VQF
5VQP	crystal structure of human pro-tgf-beta1	homo sapiens	https://www.rcsb.org/structure/5VQP
5VTQ	crystal structure of the a/hong kong/1/1968 (h3n2) influenza virus hemagglutinin g225l/l226s mutant in complex with 3'-sln	influenza a virus (strain a/hong kong/1/1968h3n2)	https://www.rcsb.org/structure/5VTQ
5VTR	crystal structure of the a/hong kong/1/1968 (h3n2) influenza virus hemagglutinin g225l/l226s mutant in complex with 6'-sln	influenza a virus (strain a/hong kong/1/1968h3n2)	https://www.rcsb.org/structure/5VTR
5VTU	crystal structure of the a/hong kong/1/1968 (h3n2) influenza virus hemagglutinin g225l/l226s mutant apo form	influenza a virus (strain a/hong kong/1/1968h3n2)	https://www.rcsb.org/structure/5VTU
5VTV	crystal structure of the a/hong kong/1/1968 (h3n2) influenza virus hemagglutinin g225m/l226t/s228a mutant in complex with 3'-sln	influenza a virus (strain a/hong kong/1/1968h3n2)	https://www.rcsb.org/structure/5VTV
5VTW	crystal structure of the a/hong kong/1/1968 (h3n2) influenza virus hemagglutinin g225m/l226t/s228a mutant in complex with 6'-sln	influenza a virus (strain a/hong kong/1/1968h3n2)	https://www.rcsb.org/structure/5VTW
5VTX	crystal structure of the a/hong kong/1/1968 (h3n2) influenza virus hemagglutinin g225m/l226t/s228a mutant apo form	influenza a virus (strain a/hong kong/1/1968h3n2)	https://www.rcsb.org/structure/5VTX
5VTY	crystal structure of the a/hong kong/1/1968 (h3n2) influenza virus hemagglutinin g225q/l226a mutant in complex with 3'-sln	influenza a virus (strain a/hong kong/1/1968h3n2)	https://www.rcsb.org/structure/5VTY
5VTZ	crystal structure of the a/hong kong/1/1968 (h3n2) influenza virus hemagglutinin g225q/l226a mutant apo form	influenza a virus (strain a/hong kong/1/1968h3n2)	https://www.rcsb.org/structure/5VTZ
5VU0	crystal structure of the complex between afucosylated/galactosylated human igg1 fc and fc gamma receptor iiia (cd16a) with man5 n-glycans	homo sapiens	https://www.rcsb.org/structure/5VU0
5VU4	crystal structure of the a/hong kong/1/1968 (h3n2) influenza virus hemagglutinin g225q/l226a mutant in complex with 6'-sln	influenza a virus (strain a/hong kong/1/1968h3n2)	https://www.rcsb.org/structure/5VU4
5VX5	vp8* of a g2p[4] human rotavirus in complex with lnfp1	rotavirus a	https://www.rcsb.org/structure/5VX5
5VX9	vp8* of p[6] human rotavirus rv3 in complex with lnfp1	human rotavirus a	https://www.rcsb.org/structure/5VX9
5VXX	cryo-em reconstruction of neisseria gonorrhoeae type iv pilus	neisseria gonorrhoeae	https://www.rcsb.org/structure/5VXX
5VYB	structure of the carbohydrate recognition domain of dectin-2 complexed with a mammalian-type high mannose man9glcnac2 oligosaccharide	homo sapiens	https://www.rcsb.org/structure/5VYB
5VYG	crystal structure of hfa9 egf repeat with o-glucose trisaccharide	homo sapiens	https://www.rcsb.org/structure/5VYG
5W08	a/texas/50/2012(h3n2) influenza hemagglutinin in complex with k03.12 fab	influenza a virus (a/texas/50/2012(h3n2))	https://www.rcsb.org/structure/5W08
5W0A	crystal structure of trichoderma harzianum endoglucanase i	trichoderma harzianum	https://www.rcsb.org/structure/5W0A
5W0D	inferred precursor (uca) of the human antibody lineage k03.12 in complex with influenza hemagglutinin h1 solomon islands/03/2006	influenza a virus (a/solomonislands/3/2006(h1n1))	https://www.rcsb.org/structure/5W0D
5W11	biochemical and structural insights into the catalytic mechanism of thermostable cellobiohydrolase cel7a from industrially relevant fungus myceliophthora thermophila	myceliophthora thermophila	https://www.rcsb.org/structure/5W11
5W1K	junv gp1 cr1-10 fab cr1-28 fab complex	homo sapiens	https://www.rcsb.org/structure/5W1K
5W1M	macv gp1 cr1-07 fab complex	homo sapiens	https://www.rcsb.org/structure/5W1M
5W26	influenza virus neuraminidase n9 in complex with 4-deoxygenated 2,3- difluoro-n-acetylneuraminic acid	influenza a virus (straina/tern/australia/g70c/1975 h11n9)	https://www.rcsb.org/structure/5W26
5W2U	influenza virus neuraminidase n9 in complex with 7-deoxygenated 2,3- difluoro-n-acetylneuraminic acid	influenza a virus (straina/tern/australia/g70c/1975 h11n9)	https://www.rcsb.org/structure/5W2U
5W2W	influenza virus neuraminidase n9 in complex with 8-deoxygenated 2,3- difluoro-n-acetylneuraminic acid	influenza a virus (straina/tern/australia/g70c/1975 h11n9)	https://www.rcsb.org/structure/5W2W
5W2Y	influenza virus neuraminidase n9 in complex with 9-deoxygenated 2,3- difluoro-n-acetylneuraminic acid	influenza a virus (straina/tern/australia/g70c/1975 h11n9)	https://www.rcsb.org/structure/5W2Y
5W38	1.80a resolution structure of human igg3 fc (n392k)	homo sapiens	https://www.rcsb.org/structure/5W38
5W42	crystal structure of human monoclonal antibody h3v-47 in complex with influenza virus hemagglutinin from a/minnesota/11/2010 (h3n2)	influenza a virus(a/swine/minnesota/a01134337/2010(h3n2))	https://www.rcsb.org/structure/5W42
5W5L	crystal structure of human igg1-sigma fc fragment	homo sapiens	https://www.rcsb.org/structure/5W5L
5W5M	crystal structure of human igg4-sigma1 fc fragment	homo sapiens	https://www.rcsb.org/structure/5W5M
5W5N	crystal structure of human igg4-sigma2 fc fragment	homo sapiens	https://www.rcsb.org/structure/5W5N
5W6D	crystal structure of bg505-sosip.v4.1-gt1-n137a in complex with fabs 35022 and 9h/109l	human immunodeficiency virus 1	https://www.rcsb.org/structure/5W6D
5W6S	crystal structure of bacteriophage cba120 tailspike protein 2 enzymatically active domain (tsp2dn, orf211) complex with escherichia coli o157-antigen	escherichia phage cba120	https://www.rcsb.org/structure/5W6S
5W75	crystal structure of reconstructed bacterial elongation factor node 168	thermotoga neapolitana (strain atcc 49049 / dsm4359 / ns-e)	https://www.rcsb.org/structure/5W75
5WAV	fc abvance: increasing our knowledge of antibody structural space to enable faster and better decision-making in antibody drug discovery.	homo sapiens	https://www.rcsb.org/structure/5WAV
5WB0	crystal structure of human metapneumovirus fusion glycoprotein stabilized in the prefusion state	human metapneumovirus	https://www.rcsb.org/structure/5WB0
5WB7	crystal structure of the epidermal growth factor receptor extracellular region in complex with epiregulin	homo sapiens	https://www.rcsb.org/structure/5WB7
5WB8	crystal structure of the epidermal growth factor receptor extracellular region in complex with epigen	homo sapiens	https://www.rcsb.org/structure/5WB8
5WBE	cox-1:mofezolac complex structure	ovis aries	https://www.rcsb.org/structure/5WBE
5WDJ	crystal structure of myeloperoxidase subform c (mpo) complex with compound-6 aka 7-(benzyloxy)-1h-[1,2, 3]triazolo[4,5-d]pyrimidin-5- amine	homo sapiens	https://www.rcsb.org/structure/5WDJ
5WDU	hiv-1 env bg505 sosip.664 h72c-h564c trimer in complex with bnabs pgt122 fab, 35o22 fab and nih45-46 scfv	human immunodeficiency virus 1	https://www.rcsb.org/structure/5WDU
5WEY	joint x-ray/neutron structure of concanavalin a with alpha1-2 d- mannobiose	canavalia ensiformis	https://www.rcsb.org/structure/5WEY
5WHT	crystal structure of 3'sl bound pltb	salmonella typhi	https://www.rcsb.org/structure/5WHT
5WHU	crystal structure of 3'sl bound artb	salmonella enterica subsp. enterica serovartyphimurium str. dt104	https://www.rcsb.org/structure/5WHU
5WI8	crystal structure of murine 4-1bb from hek293t cells in p21 space group	mus musculus	https://www.rcsb.org/structure/5WI8
5WIW	crystal structure of murine 4-1bb n128a mutant from hek293t cells in p43 space group	mus musculus	https://www.rcsb.org/structure/5WIW
5WKE	crystal structure of human cd1b in complex with ps	homo sapiens	https://www.rcsb.org/structure/5WKE
5WKG	crystal structure of human cd1b in complex with pa	homo sapiens	https://www.rcsb.org/structure/5WKG
5WKT	3.2-angstrom in situ mylar structure of bovine opsin at 100 k	bos taurus	https://www.rcsb.org/structure/5WKT
5WL1	crystal structure of human cd1b in complex with pg	homo sapiens	https://www.rcsb.org/structure/5WL1
5WPZ	crystal structure of mnda pyd with mbp tag	homo sapiens	https://www.rcsb.org/structure/5WPZ
5WQ6	crystal structure of hmnda-pyd with mbp tag	homo sapiens	https://www.rcsb.org/structure/5WQ6
5WQU	crystal structure of sweet potato beta-amylase complexed with maltotetraose	ipomoea batatas	https://www.rcsb.org/structure/5WQU
5WVP	expression, characterization and crystal structure of a novel beta- glucosidase from paenibacillus barengoltzii	paenibacillus barengoltzii	https://www.rcsb.org/structure/5WVP
5WY8	crystal structure of ptp delta ig1-ig3 in complex with il1rapl1 ig1- ig3	homo sapiens	https://www.rcsb.org/structure/5WY8
5WYX	crystal structure of human tlr8 in complex with cu-cpt8m	homo sapiens	https://www.rcsb.org/structure/5WYX
5WYZ	crystal structure of human tlr8 in complex with cu-cpt9b	homo sapiens	https://www.rcsb.org/structure/5WYZ
5WZY	crystal structure of the p2x4 receptor from zebrafish in the presence of ctp at 2.8 angstroms	danio rerio	https://www.rcsb.org/structure/5WZY
5X0M	structure of a eukaryotic voltage-gated sodium channel at near atomic resolution	periplaneta americana	https://www.rcsb.org/structure/5X0M
5X2P	crystal structure of the medaka fish taste receptor t1r2a-t1r3 ligand binding domains in complex with l-glutamate	oryzias latipes	https://www.rcsb.org/structure/5X2P
5X2Q	crystal structure of the medaka fish taste receptor t1r2a-t1r3 ligand binding domains in complex with glycine	oryzias latipes	https://www.rcsb.org/structure/5X2Q
5X35	solution structure of the family 1 carbohydrate-binding module with mannosylated thr1	hypocrea jecorina	https://www.rcsb.org/structure/5X35
5X36	solution structure of the family 1 carbohydrate-binding module with mannosylated ser3	hypocrea jecorina	https://www.rcsb.org/structure/5X36
5X37	solution structure of the family 1 carbohydrate-binding module with mannosylated ser14	hypocrea jecorina	https://www.rcsb.org/structure/5X37
5X38	solution structure of the family 1 carbohydrate-binding module with glucosylated ser3	hypocrea jecorina	https://www.rcsb.org/structure/5X38
5X39	solution structure of the family 1 carbohydrate-binding module q2a mutant with mannosylated ser3	hypocrea jecorina	https://www.rcsb.org/structure/5X39
5X3C	solution structure of the family 1 carbohydrate-binding module y5a mutant with mannosylated ser3	trichoderma reesei	https://www.rcsb.org/structure/5X3C
5X3J	kfla1895 d451a mutant in complex with cyclobis-(1->6)-alpha-nigerosyl	kribbella flavida dsm 17836	https://www.rcsb.org/structure/5X3J
5X3K	kfla1895 d451a mutant in complex with isomaltose	kribbella flavida dsm 17836	https://www.rcsb.org/structure/5X3K
5X4A	sll-2-forssman antigen tetrasaccharides complex	sinularia lochmodes	https://www.rcsb.org/structure/5X4A
5X7H	crystal structure of paenibacillus sp. 598k cycloisomaltooligosaccharide glucanotransferase complexed with cycloisomaltoheptaose	paenibacillus sp. 598k	https://www.rcsb.org/structure/5X7H
5X7P	crystal structure of paenibacillus sp. 598k alpha-1,6- glucosyltransferase complexed with acarbose	paenibacillus sp. 598k	https://www.rcsb.org/structure/5X7P
5X7Q	crystal structure of paenibacillus sp. 598k alpha-1,6- glucosyltransferase complexed with maltohexaose	paenibacillus sp. 598k	https://www.rcsb.org/structure/5X7Q
5X7R	crystal structure of paenibacillus sp. 598k alpha-1,6- glucosyltransferase complexed with isomaltohexaose	paenibacillus sp. 598k	https://www.rcsb.org/structure/5X7R
5X9R	structural insights into the elevator-like mechanism of the sodium/citrate symporter cits	klebsiella pneumoniae	https://www.rcsb.org/structure/5X9R
5XBM	structure of scarb2-jl2 complex	mus musculus	https://www.rcsb.org/structure/5XBM
5XBX	crystal structure of gh45 endoglucanase eg27ii in complex with cellobiose	ampullaria crossean	https://www.rcsb.org/structure/5XBX
5XBZ	crystal structure of gh family 81 beta-1,3-glucanase from rhizomucr miehei complexed with laminaripentaose	rhizomucor miehei	https://www.rcsb.org/structure/5XBZ
5XC2	crystal structure of gh family 81 beta-1,3-glucanase from rhizomucr miehei complexed with laminarihexaose	rhizomucor miehei	https://www.rcsb.org/structure/5XC2
5XC4	crystal structure of gh45 endoglucanase eg27ii at ph4.0, in complex with cellobiose	ampullaria crossean	https://www.rcsb.org/structure/5XC4
5XC8	crystal structure of gh45 endoglucanase eg27ii at ph5.5, in complex with cellobiose	ampullaria crossean	https://www.rcsb.org/structure/5XC8
5XC9	crystal structure of gh45 endoglucanase eg27ii at ph8.0, in complex with cellobiose	ampullaria crossean	https://www.rcsb.org/structure/5XC9
5XCA	crystal structure of gh45 endoglucanase eg27ii d137a mutant in complex with cellobiose	ampullaria crossean	https://www.rcsb.org/structure/5XCA
5XCZ	structure of the cellobiohydrolase cel6a from phanerochaete chrysosporium in complex with cellobiose at 2.1 angstrom	phanerochaete chrysosporium	https://www.rcsb.org/structure/5XCZ
5XEA	structure of thogoto virus envelope glycoprotein	thogoto virus (isolate siar 126)	https://www.rcsb.org/structure/5XEA
5XFD	serial femtosecond x-ray structure of agrocybe cylindracea galectin with lactose solved by se-sad using xfel (refined against 60,000 patterns)	agrocybe cylindracea	https://www.rcsb.org/structure/5XFD
5XFH	crystal structure of orysata lectin in complex with biantennary n- glycan	oryza sativa japonica group	https://www.rcsb.org/structure/5XFH
5XFI	crystal structure of calsepa lectin in complex with biantennary n- glycan	calystegia sepium	https://www.rcsb.org/structure/5XFI
5XHA	aspergillus kawachii beta-fructofuranosidase complexed with fructose	aspergillus kawachii (strain nbrc 4308)	https://www.rcsb.org/structure/5XHA
5XJE	crystal structure of fucosylated igg1 fc complexed with bis- glycosylated soluble form of fc gamma receptor iiia	homo sapiens	https://www.rcsb.org/structure/5XJE
5XJF	crystal structure of fucosylated igg fc y296w mutant complexed with bis-glycosylated soluble form of fc gamma receptor iiia	homo sapiens	https://www.rcsb.org/structure/5XJF
5XJY	cryo-em structure of human abca1	homo sapiens	https://www.rcsb.org/structure/5XJY
5XL3	complex structure of h4 hemagglutinin from avian influenza h4n6 virus with lsta	influenza a virus (straina/duck/czechoslovakia/1956 h4n6)	https://www.rcsb.org/structure/5XL3
5XL7	the structure of hemagglutinin q226l mutant from an avian-origin h4n6 influenza virus in complex with human receptor analog lstc	influenza a virus (straina/duck/czechoslovakia/1956 h4n6)	https://www.rcsb.org/structure/5XL7
5XLD	the structure of hemagglutinin q226l-g228s mutant from an avian-origin h4n6 influenza virus in complex with human receptor analog lstc	influenza a virus (straina/duck/czechoslovakia/1956 h4n6)	https://www.rcsb.org/structure/5XLD
5XMH	crystal structure of an igm rheumatoid factor yes8c in complex with igg1 fc	homo sapiens	https://www.rcsb.org/structure/5XMH
5XN0	hiv-1 reverse transcriptase q151m:dna binary complex	human immunodeficiency virus 1	https://www.rcsb.org/structure/5XN0
5XN1	hiv-1 reverse transcriptase q151m:dna:entecavir-triphosphate ternary complex	human immunodeficiency virus 1	https://www.rcsb.org/structure/5XN1
5XN2	hiv-1 reverse transcriptase q151m:dna:dgtp ternary complex	human immunodeficiency virus 1	https://www.rcsb.org/structure/5XN2
5XOO	the structure of hydra fam20 with sugar	hydra vulgaris	https://www.rcsb.org/structure/5XOO
5XQJ	crystal structure of a pl 26 exo-rhamnogalacturonan lyase from penicillium chrysogenum complexed with unsaturated galacturonosyl rhamnose substituted with galactose	penicillium chrysogenum	https://www.rcsb.org/structure/5XQJ
5XRF	crystal structure of da-36, a thrombin-like enzyme from deinagkistrodon acutus	deinagkistrodon acutus	https://www.rcsb.org/structure/5XRF
5XRS	crystal structure of a/minnesota/11/2010 (h3n2) influenza virus hemagglutinin in complex with lstc	influenza a virus(a/swine/minnesota/a01134337/2010(h3n2))	https://www.rcsb.org/structure/5XRS
5XRT	crystal structure of a/minnesota/11/2010 (h3n2) influenza virus hemagglutinin	influenza a virus(a/swine/minnesota/a01134337/2010(h3n2))	https://www.rcsb.org/structure/5XRT
5XSY	structure of the nav1.4-beta1 complex from electric eel	electrophorus electricus	https://www.rcsb.org/structure/5XSY
5XTT	crystal structure of rmman134a-m3 complex	rhizopus microsporus	https://www.rcsb.org/structure/5XTT
5XU5	complex structure of rmman134a-m4	rhizopus microsporus	https://www.rcsb.org/structure/5XU5
5XUG	complex structure(rmman134a-m5).	rhizopus microsporus	https://www.rcsb.org/structure/5XUG
5XUL	complex structure (rmman134a-m6).	rhizopus microsporus	https://www.rcsb.org/structure/5XUL
5XWD	crystal structure of the complex of 059-152-fv and egfr-ecd	homo sapiens	https://www.rcsb.org/structure/5XWD
5XXN	crystal structure of mutant (d286n) beta-glucosidase from bacteroides thetaiotaomicron in complex with sophorose	bacteroides thetaiotaomicron (strain atcc 29148/ dsm 2079 / nctc 10582 / e50 / vpi-5482)	https://www.rcsb.org/structure/5XXN
5XXO	crystal structure of mutant (d286n) gh3 beta-glucosidase from bacteroides thetaiotaomicron in complex with sophorotriose	bacteroides thetaiotaomicron vpi-5482	https://www.rcsb.org/structure/5XXO
5XZU	crystal structure of gh10 xylanase from bispora. sp mey-1 with xylobiose	bispora sp. mey-1	https://www.rcsb.org/structure/5XZU
5Y10	sftsv gn head domain	severe fever with thrombocytopenia virus	https://www.rcsb.org/structure/5Y10
5Y11	sftsv gn with neutralizing antibody mab4-5	homo sapiens	https://www.rcsb.org/structure/5Y11
5Y2A	crystal structure of ostrinia furnacalis group ii chitinase catalytic domain 2	ostrinia furnacalis	https://www.rcsb.org/structure/5Y2A
5Y2C	crystal structure of ostrinia furnacalis group ii chitinase catalytic domain 2 e2180l mutant in complex with penta-n-acetylchitooctaose (nag)5	ostrinia furnacalis	https://www.rcsb.org/structure/5Y2C
5Y2G	structure of mbp tagged gbs camp	escherichia coli, streptococcus agalactiae	https://www.rcsb.org/structure/5Y2G
5Y2Z	crystal structure of human lgi1 eptp-adam22 complex	homo sapiens	https://www.rcsb.org/structure/5Y2Z
5Y32	crystal structure of ptp delta ig1-ig2 in complex with il1rapl1	mus musculus	https://www.rcsb.org/structure/5Y32
5Y56	fc mutant (k392d/k409d/d399k)	homo sapiens	https://www.rcsb.org/structure/5Y56
5Y92	crystal structure of anxur2 extracellular domain from arabidopsis thaliana	arabidopsis thaliana	https://www.rcsb.org/structure/5Y92
5Y97	crystal structure of snake gourd seed lectin in complex with lactose	trichosanthes anguina	https://www.rcsb.org/structure/5Y97
5YA8	crystal structure of scyllo-inositol dehydrogenase with l-glucose dehydrogenase activity complexed with myo-inositol	paracoccus laeviglucosivorans nakamura 2015	https://www.rcsb.org/structure/5YA8
5YC5	crystal structure of human igg-fc in complex with aglycan and optimized fc gamma receptor iiia	homo sapiens	https://www.rcsb.org/structure/5YC5
5YDH	crystal structure of acetylcholinesterase catalytic subunits of the malaria vector anopheles gambiae, 3.2 a	anopheles gambiae	https://www.rcsb.org/structure/5YDH
5YDI	crystal structure of acetylcholinesterase catalytic subunits of the malaria vector anopheles gambiae, new crystal packing	anopheles gambiae	https://www.rcsb.org/structure/5YDI
5YGG	crystal structure of fructokinase double-mutant (t261c-h108c) from vibrio cholerae o395 in fructose, adp and potassium ion bound form	vibrio cholerae serotype o1 (strain atcc 39541/ classical ogawa 395 / o395)	https://www.rcsb.org/structure/5YGG
5YGP	human tnfrsf25 death domain mutant-d412e	homo sapiens	https://www.rcsb.org/structure/5YGP
5YGS	human tnfrsf25 death domain	homo sapiens	https://www.rcsb.org/structure/5YGS
5YLF	mcr-1 complex with d-glucose	escherichia coli	https://www.rcsb.org/structure/5YLF
5YLI	complex structure of gh113 beta-1,4-mannanase	amphibacillus xylanus nbrc 15112	https://www.rcsb.org/structure/5YLI
5YLK	complex structure of gh 113 family beta-1,4-mannanase with mannobiose	amphibacillus xylanus nbrc 15112	https://www.rcsb.org/structure/5YLK
5YLL	structure of gh113 beta-1,4-mannanase complex with m6.	amphibacillus xylanus nbrc 15112	https://www.rcsb.org/structure/5YLL
5YMS	structural basis of glycan specificity and identification of a novel glycan binding cavity in human p[19] rotavirus	human rotavirus a	https://www.rcsb.org/structure/5YMS
5YMT	functional and structural characterization of p[19] rotavirus vp8* interaction with histo-blood group antigens	human rotavirus a	https://www.rcsb.org/structure/5YMT
5YN7	crystal structure of pullulanase from klebsiella pneumoniae complex at 0.1 mm beta-cyclodextrin	klebsiella pneumoniae	https://www.rcsb.org/structure/5YN7
5YNA	crystal structure of pullulanase from klebsiella pneumoniae complex at 1 mm alpha-cyclodextrin	klebsiella pneumoniae	https://www.rcsb.org/structure/5YNA
5YNC	crystal structure of pullulanase from klebsiella pneumoniae complex at 1 mm beta-cyclodextrin	klebsiella pneumoniae	https://www.rcsb.org/structure/5YNC
5YND	crystal structure of pullulanase from klebsiella pneumoniae complex at 1 mm gamma-cyclodextrin	klebsiella pneumoniae	https://www.rcsb.org/structure/5YND
5YNE	crystal structure of pullulanase from klebsiella pneumoniae complex at 10 mm alpha-cyclodextrin	klebsiella pneumoniae	https://www.rcsb.org/structure/5YNE
5YNH	crystal structure of pullulanase from klebsiella pneumoniae complex at 10 mm gamma-cyclodextrin	klebsiella pneumoniae	https://www.rcsb.org/structure/5YNH
5YQS	isoprimeverose-producing enzyme from aspergillus oryzae in complex with isoprimeverose	aspergillus oryzae rib40	https://www.rcsb.org/structure/5YQS
5YRF	ppl3a-trehalose complex	pteria penguin	https://www.rcsb.org/structure/5YRF
5YRG	ppl3a-isomaltose complex	pteria penguin	https://www.rcsb.org/structure/5YRG
5YRI	ppl3b-trehalose complex	pteria penguin	https://www.rcsb.org/structure/5YRI
5YRJ	ppl3b-isomaltose complex	pteria penguin	https://www.rcsb.org/structure/5YRJ
5YRL	ppl3c-trehalose complex	pteria penguin	https://www.rcsb.org/structure/5YRL
5YRM	ppl3c-isomaltose complex	pteria penguin	https://www.rcsb.org/structure/5YRM
5YSD	crystal structure of beta-1,2-glucooligosaccharide binding protein in complex with sophorotriose	listeria innocua serovar 6a (strain atcc baa-680 / clip 11262)	https://www.rcsb.org/structure/5YSD
5YSE	crystal structure of beta-1,2-glucooligosaccharide binding protein in complex with sophorotetraose	listeria innocua serovar 6a (strain atcc baa-680 / clip 11262)	https://www.rcsb.org/structure/5YSE
5YSF	crystal structure of beta-1,2-glucooligosaccharide binding protein in complex with sophoropentaose	listeria innocua serovar 6a (strain atcc baa-680 / clip 11262)	https://www.rcsb.org/structure/5YSF
5YSP	pyrophosphate-dependent kinase in the ribokinase family complexed with a pyrophosphate analog and myo-inositol	thermotoga maritima (strain atcc 43589 / msb8 /dsm 3109 / jcm 10099)	https://www.rcsb.org/structure/5YSP
5YSQ	sulfate-complex structure of a pyrophosphate-dependent kinase in the ribokinase family provides insight into the donor-binding mode	thermotoga maritima (strain atcc 43589 / msb8 /dsm 3109 / jcm 10099)	https://www.rcsb.org/structure/5YSQ
5YSZ	transcriptional regulator celr-cellobiose complex	thermobifida fusca yx	https://www.rcsb.org/structure/5YSZ
5Z0R	structural insight into the zika virus capsid encapsulating the viral genome	escherichia coli	https://www.rcsb.org/structure/5Z0R
5Z0V	structural insight into the zika virus capsid encapsulating the viral genome	escherichia coli, zika virus	https://www.rcsb.org/structure/5Z0V
5Z14	crystal structure of human tlr8 in complex with cu-cpt9a	homo sapiens	https://www.rcsb.org/structure/5Z14
5Z15	crystal structure of human tlr8 in complex with cu-cpt9c	homo sapiens	https://www.rcsb.org/structure/5Z15
5Z3F	glycosidase e335a in complex with glucose	kribbella flavida (strain dsm 17836 / jcm 10339/ nbrc 14399)	https://www.rcsb.org/structure/5Z3F
5Z4T	complex structure - axman113a-m3	amphibacillus xylanus (strain atcc 51415 / dsm6626 / jcm 7361 / lmg 17667 / nbrc 15112 / ep01)	https://www.rcsb.org/structure/5Z4T
5Z5N	crystal structure of cona-r1m	canavalia ensiformis	https://www.rcsb.org/structure/5Z5N
5Z6B	crystal structure of sugar-binding protein yeso in complex with rhamnogalacturonan trisaccharide	bacillus subtilis (strain 168)	https://www.rcsb.org/structure/5Z6B
5Z74	crystal structure of alkaline/neutral invertase invb from anabaena sp. pcc 7120 complexed with sucrose	nostoc sp. (strain pcc 7120 / sag 25.82 / utex2576)	https://www.rcsb.org/structure/5Z74
5Z88	crystal structure of h5 hemagglutinin g228s mutant with 3sln from a/chicken/taiwan/0502/2012	unidentified influenza virus	https://www.rcsb.org/structure/5Z88
5Z9S	functional and structural characterization of a beta-glucosidase involved in saponin metabolism from intestinal bacteria	bifidobacterium longum	https://www.rcsb.org/structure/5Z9S
5ZA0	a cryo-protectant induces the conformational change of glyceraldehyde- 3-phosphate dehydrogenase	escherichia coli k-12	https://www.rcsb.org/structure/5ZA0
5ZAC	crystal structure of cona-r2m	canavalia ensiformis	https://www.rcsb.org/structure/5ZAC
5ZCA	crystal structure of lambda repressor (1-20) fused with maltose- binding protein	escherichia phage lambda, escherichia coli	https://www.rcsb.org/structure/5ZCA
5ZCC	crystal structure of alpha-glucosidase in complex with maltose	bacillus sp.	https://www.rcsb.org/structure/5ZCC
5ZCD	crystal structure of alpha-glucosidase in complex with maltotriose	bacillus sp.	https://www.rcsb.org/structure/5ZCD
5ZCE	crystal structure of alpha-glucosidase in complex with maltotetraose	bacillus sp.	https://www.rcsb.org/structure/5ZCE
5ZD4	crystal structure of mbp-fused bil1/bzr1 in complex with double- stranded dna	escherichia coli o157	https://www.rcsb.org/structure/5ZD4
5ZGB	cryo-em structure of the red algal psi-lhcr	cyanidioschyzon merolae (strain 10d)	https://www.rcsb.org/structure/5ZGB
5ZGH	cryo-em structure of the red algal psi-lhcr	cyanidioschyzon merolae (strain 10d)	https://www.rcsb.org/structure/5ZGH
5ZHO	human group c rotavirus vp8*s recognize type a histo-blood group antigens as ligands	human rotavirus c	https://www.rcsb.org/structure/5ZHO
5ZHP	m3 muscarinic acetylcholine receptor in complex with a selective antagonist	rattus norvegicus, enterobacteria phage t4	https://www.rcsb.org/structure/5ZHP
5ZIC	crystal structure of human gnt-v luminal domain in complex with acceptor sugar	homo sapiens	https://www.rcsb.org/structure/5ZIC
5ZID	crystal structure of human dpp-iv in complex with hl2	homo sapiens	https://www.rcsb.org/structure/5ZID
5ZKW	crystal structure of dfa-iiiase from arthrobacter chlorophenolicus a6 in complex with gf2	arthrobacter chlorophenolicus a6	https://www.rcsb.org/structure/5ZKW
5ZL4	crystal structure of dfa-iiiase from arthrobacter chlorophenolicus a6 wihout its lid in complex with gf2	arthrobacter chlorophenolicus a6	https://www.rcsb.org/structure/5ZL4
5ZLN	crystal structure of mouse tlr9 in complex with two dnas (cpg dna and tcgcca dna)	mus musculus	https://www.rcsb.org/structure/5ZLN
5ZNN	crystal structure of ligand-free form of the vps10 ectodomain of sortilin	mus musculus	https://www.rcsb.org/structure/5ZNN
5ZQT	crystal structure of oryza sativa hexokinase 6	oryza sativa subsp. japonica	https://www.rcsb.org/structure/5ZQT
5ZSN	crystal structure of monkey tlr7 in complex with aauuaa	macaca mulatta	https://www.rcsb.org/structure/5ZSN
5ZV5	p domain of gii.17-2014/15 complexed with a-trisaccharide	norovirus gii.17	https://www.rcsb.org/structure/5ZV5
5ZV7	p domain of gii.17-2014/15 complexed with b-trisaccharide	norovirus gii.17	https://www.rcsb.org/structure/5ZV7
5ZVC	p domain of gii.13 norovirus capsid complexed with lewis a trisaccharide	norovirus hu/gii.13/10n4598/2010/np	https://www.rcsb.org/structure/5ZVC
5ZVN	structure of [beta glc-t9,k7]indolicidin, a glycosylated analogue of indolicidin	bos taurus	https://www.rcsb.org/structure/5ZVN
5ZYE	crystal structure of glucose isomerase soaked with mn2+ and glucose	streptomyces rubiginosus	https://www.rcsb.org/structure/5ZYE
6A0J	cyclic alpha-maltosyl-(1-->6)-maltose hydrolase from arthrobacter globiformis, complex with cyclic alpha-maltosyl-(1-->6)-maltose	arthrobacter globiformis	https://www.rcsb.org/structure/6A0J
6A0K	cyclic alpha-maltosyl-(1-->6)-maltose hydrolase from arthrobacter globiformis, complex with panose	arthrobacter globiformis	https://www.rcsb.org/structure/6A0K
6A0L	cyclic alpha-maltosyl-(1-->6)-maltose hydrolase from arthrobacter globiformis, complex with maltose	arthrobacter globiformis	https://www.rcsb.org/structure/6A0L
6A1T	charcot-leyden crystal protein/galectin-10 variant e33a with lactose	homo sapiens	https://www.rcsb.org/structure/6A1T
6A3H	2-deoxy-2-fluro-b-d-cellotriosyl/enzyme intermediate complex of the endoglucanase cel5a from bacillus agaradhearans at 1.6 angstrom resolution	bacillus agaradhaerens	https://www.rcsb.org/structure/6A3H
6A3J	levoglucosan dehydrogenase, complex with nadh and l-sorbose	pseudarthrobacter phenanthrenivorans (straindsm 18606 / jcm 16027 / lmg 23796 / sphe3)	https://www.rcsb.org/structure/6A3J
6A56	ajlec from the sea anemone anthopleura japonica	anthopleura japonica	https://www.rcsb.org/structure/6A56
6A62	placental protein 13/galectin-13 variant r53hh57rd33g with lactose	homo sapiens	https://www.rcsb.org/structure/6A62
6A63	placental protein 13/galectin-13 variant r53hh57r with lactose	homo sapiens	https://www.rcsb.org/structure/6A63
6A64	placental protein 13/galectin-13 variant r53hr55nh57rd33g with lactose	homo sapiens	https://www.rcsb.org/structure/6A64
6A8O	crystal structures of the serine protease domain of murine plasma kallikrein with peptide inhibitor mupain-1-16	mus musculus	https://www.rcsb.org/structure/6A8O
6A96	cryo-em structure of the human alpha5beta3 gabaa receptor in complex with gaba and nb25	lama glama	https://www.rcsb.org/structure/6A96
6AEK	crystal structure of enpp1 in complex with papg	mus musculus	https://www.rcsb.org/structure/6AEK
6AEL	crystal structure of enpp1 in complex with 3'3'-cgamp	mus musculus	https://www.rcsb.org/structure/6AEL
6AG0	the x-ray crystallographic structure of maltooligosaccharide-forming amylase from bacillus stearothermophilus stb04	geobacillus stearothermophilus	https://www.rcsb.org/structure/6AG0
6AGF	structure of the human voltage-gated sodium channel nav1.4 in complex with beta1	homo sapiens	https://www.rcsb.org/structure/6AGF
6AH4	structure of human p2x3 receptor in complex with atp and ca2+ ion	homo sapiens	https://www.rcsb.org/structure/6AH4
6AH5	structure of human p2x3 receptor in complex with atp and mg2+ ion	homo sapiens	https://www.rcsb.org/structure/6AH5
6ANV	crystal structure of anti-crispr protein acrf1	pseudomonas phage jbd30, escherichia coli	https://www.rcsb.org/structure/6ANV
6ANY	structure of bmval-1	brugia malayi	https://www.rcsb.org/structure/6ANY
6AOP	crystal structure of the a/brisbane/10/2007 (h3n2) influenza virus hemagglutinin l194p mutant apo form	influenza a virus (a/brisbane/10/2007(h3n2))	https://www.rcsb.org/structure/6AOP
6AOQ	crystal structure of the a/brisbane/10/2007 (h3n2) influenza virus hemagglutinin apo form	influenza a virus	https://www.rcsb.org/structure/6AOQ
6AOR	crystal structure of the a/brisbane/10/2007 (h3n2) influenza virus hemagglutinin apo form	influenza a virus	https://www.rcsb.org/structure/6AOR
6AOS	crystal structure of the a/brisbane/10/2007 (h3n2) influenza virus hemagglutinin l194p mutant in complex with 3'-slnln	influenza a virus (a/brisbane/10/2007(h3n2))	https://www.rcsb.org/structure/6AOS
6AOT	crystal structure of the a/brisbane/10/2007 (h3n2) influenza virus hemagglutinin l194p mutant in complex with 6'-slnln	influenza a virus (a/brisbane/10/2007(h3n2))	https://www.rcsb.org/structure/6AOT
6AOU	crystal structure of the a/brisbane/10/2007 (h3n2) influenza virus hemagglutinin in complex with 3'-slnln	influenza a virus	https://www.rcsb.org/structure/6AOU
6AOV	crystal structure of the a/brisbane/10/2007 (h3n2) influenza virus hemagglutinin in complex with 6'-slnln	influenza a virus	https://www.rcsb.org/structure/6AOV
6AOX	f9 pilus adhesin fmlh lectin domain from e. coli uti89 co-crystallized with tf antigen	escherichia coli	https://www.rcsb.org/structure/6AOX
6AQ5	x-ray crystal structure of erythrina crista-galli lectin in complex with epilactose	erythrina crista-galli	https://www.rcsb.org/structure/6AQ5
6AQ6	x-ray crystal structure of erythrina crista-galli lectin in complex with n-acetyllactosamine	erythrina crista-galli	https://www.rcsb.org/structure/6AQ6
6ARU	structure of cetuximab fab mutant in complex with egfr extracellular domain	homo sapiens	https://www.rcsb.org/structure/6ARU
6AZP	a structurally dynamic n-terminal region drives function of the staphylococcal peroxidase inhibitor (spin)	homo sapiens	https://www.rcsb.org/structure/6AZP
6B0N	crystal structure of the cleavage-independent prefusion hiv env glycoprotein trimer of the clade a bg505 isolate (nfl construct) in complex with fabs pgt122 and pgv19 at 3.39 a	homo sapiens	https://www.rcsb.org/structure/6B0N
6B1D	structure of pr 10 allergen ara h 8.01 with quercetin	arachis hypogaea	https://www.rcsb.org/structure/6B1D
6B2E	structure of full length human ampk (a2b2g1) in complex with a small molecule activator sc4.	homo sapiens	https://www.rcsb.org/structure/6B2E
6B3D	crystal structure of anti-hiv antibody pgt128 in complex with a bacterially derived synthetic mimetic of man9.	homo sapiens	https://www.rcsb.org/structure/6B3D
6B3M	the crystal structure of a broadly-reactive human anti-hemagglutinin stalk antibody (70-1f02) in complex with h5 hemagglutinin	unidentified influenza virus	https://www.rcsb.org/structure/6B3M
6B3P	crystal structure of cbmbc (family cbm26) from eubacterium rectale amy13k in complex with maltoheptaose	eubacterium rectale dsm 17629	https://www.rcsb.org/structure/6B3P
6B3S	crystal structure of the fab fragment of necitumumab (fab11f8) in complex with domain iii from a cetuximab resistant variant of egfr (segfrd3-s468r)	homo sapiens	https://www.rcsb.org/structure/6B3S
6B5Z	impase (af2372) with 25 mm asp	archaeoglobus fulgidus (strain atcc 49558 / vc-16 / dsm 4304 / jcm 9628 / nbrc 100126)	https://www.rcsb.org/structure/6B5Z
6B8K	crystal structure of human galectin-3 crd in complex with lactulose	homo sapiens	https://www.rcsb.org/structure/6B8K
6B94	crystal structure of human galectin-1 in complex with lactulose	homo sapiens	https://www.rcsb.org/structure/6B94
6B9B	crystal structure of the catalase-peroxidase from b. pseudomallei with maltose bound	burkholderia pseudomallei 1710b	https://www.rcsb.org/structure/6B9B
6B9O	structure of gh 38 jack bean alpha-mannosidase	canavalia ensiformis	https://www.rcsb.org/structure/6B9O
6B9P	structure of gh 38 jack bean alpha-mannosidase in complex with a 36- valent iminosugar cluster inhibitor	canavalia ensiformis	https://www.rcsb.org/structure/6B9P
6BBD	structure of n-glycosylated porcine surfactant protein-d complexed with glycerol	sus scrofa	https://www.rcsb.org/structure/6BBD
6BBE	structure of n-glycosylated porcine surfactant protein-d	sus scrofa	https://www.rcsb.org/structure/6BBE
6BDZ	adam10 extracellular domain bound by the 11g2 fab	mus musculus	https://www.rcsb.org/structure/6BDZ
6BE1	cryo-em structure of serotonin receptor	mus musculus	https://www.rcsb.org/structure/6BE1
6BE6	adam10 extracellular domain	homo sapiens	https://www.rcsb.org/structure/6BE6
6BF4	crystal structure of hiv-1 clade ae strain cne55 gp120 core in complex with neutralizing antibody vrc-pg05 that targets the center of the silent face on the outer domain of gp120	human immunodeficiency virus 1	https://www.rcsb.org/structure/6BF4
6BFU	glycan shield and fusion activation of a deltacoronavirus spike glycoprotein fine-tuned for enteric infections	porcine deltacoronavirus	https://www.rcsb.org/structure/6BFU
6BGC	the crystal structure of the w145a variant of tpmglb-2 (tp0684) with bound glucose	treponema pallidum (strain nichols)	https://www.rcsb.org/structure/6BGC
6BHJ	structure of hiv-1 reverse transcriptase bound to a 38-mer hairpin template-primer rna-dna aptamer	human immunodeficiency virus 1	https://www.rcsb.org/structure/6BHJ
6BHQ	mouse immunoglobulin g 2c fc fragment with complex-type glycan	mus musculus	https://www.rcsb.org/structure/6BHQ
6BI4	2.9 angstrom resolution crystal structure of dtdp-glucose 4,6- dehydratase (rfbb) from bacillus anthracis str. ames in complex with nad.	bacillus anthracis str. ames	https://www.rcsb.org/structure/6BI4
6BJR	crystal structure of prothrombin mutant s101c/a470c	homo sapiens	https://www.rcsb.org/structure/6BJR
6BKM	crystal structure of the a/hong kong/1/1968 (h3n2) influenza virus hemagglutinin e190d mutant apo form	influenza a virus (strain a/hong kong/1/1968h3n2)	https://www.rcsb.org/structure/6BKM
6BKN	crystal structure of the a/wyoming/3/2003 (h3n2) influenza virus hemagglutinin apo form	influenza a virus	https://www.rcsb.org/structure/6BKN
6BKO	crystal structure of the a/wyoming/3/2003 (h3n2) influenza virus hemagglutinin d190e mutant apo form	influenza a virus	https://www.rcsb.org/structure/6BKO
6BKP	crystal structure of the a/michigan/15/2014 (h3n2) influenza virus hemagglutinin apo form	influenza a virus	https://www.rcsb.org/structure/6BKP
6BKQ	crystal structure of the a/hong kong/1/1968 (h3n2) influenza virus hemagglutinin e190d mutant in complex with 6'-sln	influenza a virus (strain a/hong kong/1/1968h3n2)	https://www.rcsb.org/structure/6BKQ
6BKR	crystal structure of the a/wyoming/3/2003 (h3n2) influenza virus hemagglutinin in complex with 6'-sln	influenza a virus	https://www.rcsb.org/structure/6BKR
6BKS	crystal structure of the a/wyoming/3/2003 (h3n2) influenza virus hemagglutinin d190e mutant in complex with 6'-sln	influenza a virus	https://www.rcsb.org/structure/6BKS
6BKT	crystal structure of the a/michigan/15/2014 (h3n2) influenza virus hemagglutinin in complex with 6'-sln	influenza a virus	https://www.rcsb.org/structure/6BKT
6BM8	crystal structure of glycoprotein b from herpes simplex virus type i	human herpesvirus 1	https://www.rcsb.org/structure/6BM8
6BP2	therapeutic human monoclonal antibody mr191 bound to a marburgvirus glycoprotein	marburg marburgvirus	https://www.rcsb.org/structure/6BP2
6BPL	e. coli msba in complex with lps and inhibitor g907	escherichia coli o6700928 / upec)	https://www.rcsb.org/structure/6BPL
6BPP	e. coli msba in complex with lps and inhibitor g092	escherichia coli o6700928 / upec)	https://www.rcsb.org/structure/6BPP
6BR5	n2 neuraminidase in complex with a novel antiviral compound	influenza a virus	https://www.rcsb.org/structure/6BR5
6BR6	n2 neuraminidase in complex with a novel antiviral compound	influenza a virus	https://www.rcsb.org/structure/6BR6
6BRB	novel non-antibody protein scaffold targeting cd40l	homo sapiens	https://www.rcsb.org/structure/6BRB
6BS6	susg with mixed linkage amylosaccharide	bacteroides thetaiotaomicron (strain atcc 29148/ dsm 2079 / nctc 10582 / e50 / vpi-5482)	https://www.rcsb.org/structure/6BS6
6BSW	crystal structure of xyloglucan xylosyltransferase 1 ternary form	arabidopsis thaliana	https://www.rcsb.org/structure/6BSW
6BVG	crystal structure of bcmalt t280c-e54c crosslinked by divalent mercury	bacillus cereus (strain zk / e33l)	https://www.rcsb.org/structure/6BVG
6BYE	crystal structure of the gh2 exo-beta-mannanase from xanthomonas axonopodis pv. citri in complex with mannose	xanthomonas axonopodis pv. citri (strain 306)	https://www.rcsb.org/structure/6BYE
6BYG	crystal structure of the nucleophile mutant (e575a) of the gh2 exo- beta-mannanase from xanthomonas axonopodis pv. citri	xanthomonas axonopodis pv. citri (strain 306)	https://www.rcsb.org/structure/6BYG
6BYI	crystal structure of the acid-base mutant (e477a) of the gh2 exo-beta- mannanase from xanthomonas axonopodis pv. citri	xanthomonas axonopodis pv. citri (strain 306)	https://www.rcsb.org/structure/6BYI
6BZ4	human igg1 lacking complement-dependent cytotoxicity: hu3s193 fc mutant k322a	homo sapiens	https://www.rcsb.org/structure/6BZ4
6C01	human ectonucleotide pyrophosphatase / phosphodiesterase 3 (enpp3, npp3, cd203c)	homo sapiens	https://www.rcsb.org/structure/6C01
6C02	human ectonucleotide pyrophosphatase / phosphodiesterase 3 (enpp3, npp3, cd203c), inactive (t205a), n594s, with alpha,beta-methylene-atp (ampcpp)	homo sapiens	https://www.rcsb.org/structure/6C02
6C0M	the synthesis, biological evaluation and structural insights of unsaturated 3-n-substituted sialic acids as probes of human parainfluenza virus-3 haemagglutinin-neuraminidase	human respirovirus 3	https://www.rcsb.org/structure/6C0M
6C10	crystal structure of mouse pcdh15 ec11-el	mus musculus	https://www.rcsb.org/structure/6C10
6C13	cryoem structure of mouse pcdh15-4ec-lhfpl5 complex	mus musculus	https://www.rcsb.org/structure/6C13
6C26	the cryo-em structure of a eukaryotic oligosaccharyl transferase complex	saccharomyces cerevisiae (strain atcc 204508 /s288c)	https://www.rcsb.org/structure/6C26
6C2W	crystal structure of human prothrombin mutant s101c/a470c	homo sapiens	https://www.rcsb.org/structure/6C2W
6C5M	structure of glycolipid agsa[8,9] in complex with mouse cd1d	mus musculus	https://www.rcsb.org/structure/6C5M
6C5V	an anti-gh/gl antibody that neutralizes dual-tropic infection defines a site of vulnerability on epstein-barr virus	human herpesvirus 4	https://www.rcsb.org/structure/6C5V
6C6C	structure of glycolipid agsa[20,6p] in complex with mouse cd1d	mus musculus	https://www.rcsb.org/structure/6C6C
6C6F	structure of glycolipid agsa[26,p5p] in complex with mouse cd1d	mus musculus	https://www.rcsb.org/structure/6C6F
6C6H	structure of glycolipid agsa[8,p5m] in complex with mouse cd1d	mus musculus	https://www.rcsb.org/structure/6C6H
6C6J	structure of glycolipid agsa[8,p5p] in complex with mouse cd1d	mus musculus	https://www.rcsb.org/structure/6C6J
6CAM	glucan binding protein c of streptococcus mutans mediates both sucrose-independent and sucrose-dependent adherence	streptococcus mutans	https://www.rcsb.org/structure/6CAM
6CBJ	crystal structure of dh270.3 fab in complex with man9	homo sapiens	https://www.rcsb.org/structure/6CBJ
6CBP	crystal structure of the single chain variable fragment of the dh270.6 bnab in complex with the man9-v3 glycopeptide	human immunodeficiency virus 1	https://www.rcsb.org/structure/6CBP
6CCB	crystal structure of 253-11 sosip trimer in complex with 10-1074 fab	human immunodeficiency virus 1	https://www.rcsb.org/structure/6CCB
6CE0	crystal structure of a hiv-1 clade b tier-3 isolate h078.14 ufo-bg env trimer in complex with broadly neutralizing fabs pgt124 and 35o22 at 4.6 angstrom	human immunodeficiency virus 1	https://www.rcsb.org/structure/6CE0
6CE9	insulin receptor ectodomain in complex with two insulin molecules	homo sapiens	https://www.rcsb.org/structure/6CE9
6CEB	insulin receptor ectodomain in complex with two insulin molecules - c1 symmetry	homo sapiens	https://www.rcsb.org/structure/6CEB
6CEL	cbh1 (e212q) cellopentaose complex	hypocrea jecorina	https://www.rcsb.org/structure/6CEL
6CEX	crystal structure of the a/hong kong/1/1968 (h3n2) influenza virus hemagglutinin in complex with small molecule n-cyclohexyltaurine	influenza a virus (strain a/hong kong/1/1968h3n2)	https://www.rcsb.org/structure/6CEX
6CF7	crystal structure of the a/solomon islands/3/2006(h1n1) influenza virus hemagglutinin in complex with small molecule jnj4796	influenza a virus	https://www.rcsb.org/structure/6CF7
6CGT	hoxa complex of cyclodextrin glycosyltransferase mutant	bacillus circulans	https://www.rcsb.org/structure/6CGT
6CH7	xfel crystal structure of a natively-glycosylated bg505 sosip.664 hiv- 1 envelope trimer in complex with the broadly-neutralizing antibodies bg18 and 35o22	human immunodeficiency virus 1	https://www.rcsb.org/structure/6CH7
6CH8	crystal structure of a natively-glycosylated bg505 sosip.664 hiv-1 envelope trimer in complex with the broadly-neutralizing antibodies bg18 and 35o22	human immunodeficiency virus 1	https://www.rcsb.org/structure/6CH8
6CH9	crystal structure of a natively-glycosylated b41 sosip.664 hiv-1 envelope trimer in complex with the broadly-neutralizing antibodies bg18 and 35o22	human immunodeficiency virus 1	https://www.rcsb.org/structure/6CH9
6CHF	crystal structure of a fc fragment lala mutant (l234a, l235a) of human igg1 (crystal form 1)	homo sapiens	https://www.rcsb.org/structure/6CHF
6CI0	catalytic core subunits (i and ii) of cytochrome c oxidase from rhodobacter sphaeroides with e101a (ii) mutation	rhodobacter sphaeroides	https://www.rcsb.org/structure/6CI0
6CJC	crystal structure of a fc fragment lala mutant (l234a, l235a) of human igg1 (crystal form 3)	homo sapiens	https://www.rcsb.org/structure/6CJC
6CJX	crystal structure of a fc fragment lala mutant (l234a, l235a) of human igg1 (crystal form 2)	homo sapiens	https://www.rcsb.org/structure/6CJX
6CK9	crystal structure of hiv-1 conc_base0 prefusion env trimer in complex with human antibody fragment 3h109l and 35o22 variants at 3.5 angstrom	human immunodeficiency virus 1	https://www.rcsb.org/structure/6CK9
6CM3	bg505 sosip in complex with scd4, 17b, 8anc195	human immunodeficiency virus 1	https://www.rcsb.org/structure/6CM3
6CMG	crystal structure of the hendra virus attachment g glycoprotein bound to a potent cross-reactive neutralizing human monoclonal antibody m102.3	hendra virus	https://www.rcsb.org/structure/6CMG
6CMI	crystal structure of the hendra virus attachment g glycoprotein bound to a potent cross-reactive neutralizing human monoclonal antibody m102.3	hendra virus	https://www.rcsb.org/structure/6CMI
6CMX	human teneurin 2 extra-cellular region	homo sapiens	https://www.rcsb.org/structure/6CMX
6CNJ	structure of the 2alpha3beta stiochiometry of the human alpha4beta2 nicotinic receptor	homo sapiens	https://www.rcsb.org/structure/6CNJ
6CNK	structure of the 3alpha2beta stiochiometry of the human alpha4beta2 nicotinic receptor	homo sapiens	https://www.rcsb.org/structure/6CNK
6CRD	influenza virus neuraminidase subtype n9 (tern) with tetrabrachion (tb) domain stalk	staphylothermus marinus, influenza a virus(strain a/tern/australia/g70c/1975 h11n9)	https://www.rcsb.org/structure/6CRD
6CRQ	glutaraldehyde-treated bg505 sosip.664 env in complex with pgv04 fab	human immunodeficiency virus 1	https://www.rcsb.org/structure/6CRQ
6CRV	sars spike glycoprotein, stabilized variant, c3 symmetry	human sars coronavirus, enterobacteria phaget4	https://www.rcsb.org/structure/6CRV
6CRW	sars spike glycoprotein, stabilized variant, single upwards s1 ctd conformation	human sars coronavirus, enterobacteria phaget4	https://www.rcsb.org/structure/6CRW
6CRX	sars spike glycoprotein, stabilized variant, two s1 ctds in the upwards conformation	human sars coronavirus, enterobacteria phaget4	https://www.rcsb.org/structure/6CRX
6CRZ	sars spike glycoprotein, trypsin-cleaved, stabilized variant, c3 symmetry	human sars coronavirus, enterobacteria phaget4	https://www.rcsb.org/structure/6CRZ
6CS0	sars spike glycoprotein, trypsin-cleaved, stabilized variant, one s1 ctd in an upwards conformation	human sars coronavirus, enterobacteria phaget4	https://www.rcsb.org/structure/6CS0
6CS1	sars spike glycoprotein, trypsin-cleaved, stabilized variant, two s1 ctds in an upwards conformation	human sars coronavirus, enterobacteria phaget4	https://www.rcsb.org/structure/6CS1
6CS2	sars spike glycoprotein - human ace2 complex, stabilized variant, all ace2-bound particles	human sars coronavirus, enterobacteria phaget4	https://www.rcsb.org/structure/6CS2
6CT6	crystal structure of lactate dehydrogenase from eimeria maxima with nadh and oxamate	eimeria maxima	https://www.rcsb.org/structure/6CT6
6CV7	mouse protocadherin-15 extracellular cadherin domains 1 through 3	mus musculus	https://www.rcsb.org/structure/6CV7
6CVB	cryoem structure of human enterovirus d68 in complex with 6'-sialyl-n- acetyllactosamine	enterovirus d68	https://www.rcsb.org/structure/6CVB
6CXA	structure of alpha-gsa[20,6p] bound by cd1d and in complex with the va14vb8.2 tcr	mus musculus	https://www.rcsb.org/structure/6CXA
6CXF	structure of alpha-gsa[26,p5p] bound by cd1d and in complex with the va14vb8.2 tcr	mus musculus	https://www.rcsb.org/structure/6CXF
6CXG	anti-hiv-1 fab 2g12 in complex with glycopeptide 10v1s	homo sapiens	https://www.rcsb.org/structure/6CXG
6CXL	anti-hiv-1 fab 2g12 in complex with glycopeptide 10f5	homo sapiens	https://www.rcsb.org/structure/6CXL
6CXO	complement component-9	mus musculus	https://www.rcsb.org/structure/6CXO
6CZK	crystal structure of wild-type human pro-cathepsin h	homo sapiens	https://www.rcsb.org/structure/6CZK
6CZS	crystal structure of human pro-cathepsin h c26s mutant	homo sapiens	https://www.rcsb.org/structure/6CZS
6D1U	crystal structure of the human clr:ramp1 extracellular domain heterodimer in complex with adrenomedullin 2/intermedin	escherichia coli o157	https://www.rcsb.org/structure/6D1U
6D3B	influenza virus neuraminidase subtype n9 (tern) apo form	influenza a virus (straina/tern/australia/g70c/1975 h11n9)	https://www.rcsb.org/structure/6D3B
6D4E	crystal structure of a fc fragment of rhesus macaque (macaca mulatta) igg1.	macaca mulatta	https://www.rcsb.org/structure/6D4E
6D4I	crystal structure of a fc fragment of rhesus macaque (macaca mulatta) igg2	macaca mulatta	https://www.rcsb.org/structure/6D4I
6D4M	crystal structure of a fc fragment of rhesus macaque (macaca mulatta) igg3	macaca mulatta	https://www.rcsb.org/structure/6D4M
6D4N	crystal structure of a fc fragment of rhesus macaque (macaca mulatta) igg4	macaca mulatta	https://www.rcsb.org/structure/6D4N
6D58	crystal structure of a fc fragment of human igg3	homo sapiens	https://www.rcsb.org/structure/6D58
6D5D	structure of caldicellulosiruptor danielii gh48 module of glycoside hydrolase wp_045175321	caldicellulosiruptor sp. wai35.b1	https://www.rcsb.org/structure/6D5D
6D64	crystal structure of human cd1b in complex with popc	homo sapiens	https://www.rcsb.org/structure/6D64
6D67	crystal structure of the human dual specificity phosphatase 1 catalytic domain (c258s) as a maltose binding protein fusion (maltose bound form) in complex with the designed ar protein mbp3_16	escherichia coli (strain k12), homo sapiens	https://www.rcsb.org/structure/6D67
6D6T	human gaba-a receptor alpha1-beta2-gamma2 subtype in complex with gaba and flumazenil, conformation b	homo sapiens	https://www.rcsb.org/structure/6D6T
6D6U	human gaba-a receptor alpha1-beta2-gamma2 subtype in complex with gaba and flumazenil, conformation a	homo sapiens	https://www.rcsb.org/structure/6D6U
6D8D	the crystal structure of hemagglutinin from a/hong kong/125/2017 influenza virus in complex with lstb	influenza a virus	https://www.rcsb.org/structure/6D8D
6DA0	crystal structure of glucokinase (nfhk) from naegleria fowleri	naegleria fowleri	https://www.rcsb.org/structure/6DA0
6DB6	crystal structure of anti-hiv-1 v3 fab 311-11d in complex with a hiv-1 gp120 v3 peptide from mn strain	homo sapiens	https://www.rcsb.org/structure/6DB6
6DBS	fusion surface structure, function, and dynamics of gamete fusogen hap2	chlamydomonas reinhardtii	https://www.rcsb.org/structure/6DBS
6DCQ	ectodomain of full length, wild type hiv-1 glycoprotein clone pc64m18c043 in complex with pgt151 fab	human immunodeficiency virus 1	https://www.rcsb.org/structure/6DCQ
6DD5	crystal structure of the cas6 domain of marinomonas mediterranea mmb-1 cas6-rt-cas1 fusion protein	escherichia coli o157mediterranea mmb-1	https://www.rcsb.org/structure/6DD5
6DDU	mouse beta-mannosidase bound to beta-d-mannose (manba)	mus musculus	https://www.rcsb.org/structure/6DDU
6DE7	crystal structure at 4.3 a resolution of glycosylated hiv-1 clade a bg505 sosip.664 prefusion env trimer with interdomain stabilization 113c-429gcg in complex with broadly neutralizing antibodies pgt122 and 35o22	human immunodeficiency virus 1	https://www.rcsb.org/structure/6DE7
6DFG	bg505 md39 sosip trimer in complex with mature bg18 fragment antigen binding	human immunodeficiency virus 1	https://www.rcsb.org/structure/6DFG
6DFH	bg505 md64 n332-gt2 sosip trimer in complex with germline-reverted bg18 fragment antigen binding	human immunodeficiency virus 1	https://www.rcsb.org/structure/6DFH
6DG5	structure of a de novo designed interleukin-2/interleukin-15 mimetic complex with il-2rb and il-2rg	synthetic construct	https://www.rcsb.org/structure/6DG5
6DG7	full-length 5-ht3a receptor in a serotonin-bound conformation- state 1	mus musculus	https://www.rcsb.org/structure/6DG7
6DG8	full-length 5-ht3a receptor in a serotonin-bound conformation- state 2	mus musculus	https://www.rcsb.org/structure/6DG8
6DID	hiv env bg505 sosip with polyclonal fabs from immunized rabbit #3417 post-boost#1	human immunodeficiency virus 1	https://www.rcsb.org/structure/6DID
6DJP	integrin alpha-v beta-8 in complex with the fabs 8b8 and 68	homo sapiens	https://www.rcsb.org/structure/6DJP
6DKS	structure of the rbpj-sharp-dna repressor complex	mus musculus	https://www.rcsb.org/structure/6DKS
6DLD	crystal structure of iglon5/negr1 heterodimer	homo sapiens	https://www.rcsb.org/structure/6DLD
6DLW	complement component polyc9	homo sapiens	https://www.rcsb.org/structure/6DLW
6DM8	understanding the species selectivity of myeloid cell leukemia-1 (mcl- 1) inhibitors	escherichia coli (strain k12), mus musculus	https://www.rcsb.org/structure/6DM8
6DMF	bacteroides ovatus mixed-linkage glucan utilization locus (mlgul) sgbp-a with cellohexaose	bacteroides ovatus (strain atcc 8483 / dsm 1896/ jcm 5824 / nctc 11153)	https://www.rcsb.org/structure/6DMF
6DRU	xylosidase from aspergillus niger	aspergillus niger	https://www.rcsb.org/structure/6DRU
6DTQ	maltose bound t. maritima male3	thermotoga maritima	https://www.rcsb.org/structure/6DTQ
6DTS	maltotetraose bound t. maritima male2	thermotoga maritima	https://www.rcsb.org/structure/6DTS
6DTU	maltotetraose bound t. maritima male1	thermotoga maritima (strain atcc 43589 / msb8 /dsm 3109 / jcm 10099)	https://www.rcsb.org/structure/6DTU
6DW0	cryo-em structure of the benzodiazepine-sensitive alpha1beta1gamma2s tri-heteromeric gabaa receptor in complex with gaba (whole map)	rattus norvegicus	https://www.rcsb.org/structure/6DW0
6DW1	cryo-em structure of the benzodiazepine-sensitive alpha1beta1gamma2s tri-heteromeric gabaa receptor in complex with gaba (ecd map)	rattus norvegicus	https://www.rcsb.org/structure/6DW1
6DZL	ebola virus makona variant gp (mucin-deleted) in complex with pan- ebolavirus human antibody adi-15878 fab	zaire ebolavirus	https://www.rcsb.org/structure/6DZL
6DZM	bundibugyo virus gp (mucin-deleted) in complex with pan-ebolavirus human antibody adi-15878 fab	bundibugyo ebolavirus	https://www.rcsb.org/structure/6DZM
6E0E	crystal structure of glucokinase in complex with compound 6	homo sapiens	https://www.rcsb.org/structure/6E0E
6E0I	crystal structure of glucokinase in complex with compound 72	homo sapiens	https://www.rcsb.org/structure/6E0I
6E0W	crystal structure of the colanidase tailspike protein gp150 of phage phi92 complexed with one repeating unit of colanic acid	enterobacteria phage phi92	https://www.rcsb.org/structure/6E0W
6E18	crystal structure of chlamydomonas reinhardtii hap2 ectodomain provides structural insights of functional loops in green algae.	chlamydomonas reinhardtii	https://www.rcsb.org/structure/6E18
6E20	crystal structure of the dario rerio galectin-1-l2	danio rerio	https://www.rcsb.org/structure/6E20
6E3H	crystal structure of s9-3-37 bound to h5 influenza hemagglutinin	influenza a virus	https://www.rcsb.org/structure/6E3H
6E3K	interferon gamma signalling complex with ifngr1 and ifngr2	homo sapiens	https://www.rcsb.org/structure/6E3K
6E3L	interferon gamma signalling complex with ifngr1 and ifngr2	homo sapiens	https://www.rcsb.org/structure/6E3L
6E4X	human antibody s5v2-29 in complex with influenza hemagglutinin a/texas/50/2012 (h3n2)	influenza a virus (a/texas/50/2012(h3n2))	https://www.rcsb.org/structure/6E4X
6E57	bacteroides ovatus mixed-linkage glucan utilization locus (mlgul) sgbp-b in complex with mixed-linkage heptasaccharide	bacteroides ovatus (strain atcc 8483 / dsm 1896/ jcm 5824 / nctc 11153)	https://www.rcsb.org/structure/6E57
6E5P	backbone model based on cryo-em map at 8.5 a of domain-swapped, glycan-reactive, neutralizing antibody 2g12 bound to hiv-1 env bg505 ds-sosip, which was also bound to cd4-binding site antibody vrc03	homo sapiens	https://www.rcsb.org/structure/6E5P
6E61	bacteroides ovatus mixed-linkage glucan utilization locus (mlgul) sgbp-a in complex with mixed-linkage heptasaccharide	bacteroides ovatus	https://www.rcsb.org/structure/6E61
6E6B	crystal structure of the protocadherin gammab4 extracellular domain	mus musculus	https://www.rcsb.org/structure/6E6B
6E7G	crystal structure of h5 hemagglutinin mutant y161a from a/viet nam/1203/2004 h5n1 influenza virus	influenza a virus (a/viet nam/1203/2004(h5n1))	https://www.rcsb.org/structure/6E7G
6E7H	crystal structure of h5 hemagglutinin mutant y161a from a/viet nam/1203/2004 h5n1 influenza virus in complex with 3'-gcln	influenza a virus (a/viet nam/1203/2004(h5n1))	https://www.rcsb.org/structure/6E7H
6E7K	structure of the lipoprotein lipase gpihbp1 complex that mediates plasma triglyceride hydrolysis	homo sapiens	https://www.rcsb.org/structure/6E7K
6E7R	heterodimer of the glun1b-glun2b nmda receptor amino-terminal domains bound to allosteric inhibitor 93-4	xenopus laevis	https://www.rcsb.org/structure/6E7R
6E7S	heterodimer of the glun1b-glun2b nmda receptor amino-terminal domains bound to allosteric inhibitor 93-5	xenopus laevis	https://www.rcsb.org/structure/6E7S
6E7T	heterodimer of the glun1b-glun2b nmda receptor amino-terminal domains bound to allosteric inhibitor 93-6	xenopus laevis	https://www.rcsb.org/structure/6E7T
6E7U	heterodimer of the glun1b-glun2b nmda receptor amino-terminal domains bound to allosteric inhibitor 93-31	xenopus laevis	https://www.rcsb.org/structure/6E7U
6E7V	heterodimer of the glun1b-glun2b nmda receptor amino-terminal domains bound to allosteric inhibitor 93-88	xenopus laevis	https://www.rcsb.org/structure/6E7V
6E7W	heterodimer of the glun1b-glun2b nmda receptor amino-terminal domains bound to allosteric inhibitor 93-115	xenopus laevis	https://www.rcsb.org/structure/6E7W
6E7X	heterodimer of the glun1b-glun2b nmda receptor amino-terminal domains bound to allosteric inhibitor 93-97	xenopus laevis	https://www.rcsb.org/structure/6E7X
6E9B	bacteroides ovatus mixed-linkage glucan utilization locus (mlgul) sgbp-b in complex with mixed-linkage heptasaccharide	bacteroides ovatus (strain atcc 8483 / dsm 1896/ jcm 5824 / nctc 11153)	https://www.rcsb.org/structure/6E9B
6EA4	erap2 bound to aryl sulfonamide uncompetitive inhibitor	homo sapiens	https://www.rcsb.org/structure/6EA4
6EA5	structure of bdbv gpcl in complex with the pan-ebolavirus mab adi- 15878	bundibugyo ebolavirus	https://www.rcsb.org/structure/6EA5
6EA7	structure of ebov gpcl in complex with the pan-ebolavirus mab adi- 15878	ebola virus	https://www.rcsb.org/structure/6EA7
6EAQ	glycosylated fcgr3b / cd16b in complex with afucosylated igg1 fc	homo sapiens	https://www.rcsb.org/structure/6EAQ
6EAY	structural basis for broad neutralization of ebolaviruses by an antibody targeting the glycoprotein fusion loop	macaca fascicularis	https://www.rcsb.org/structure/6EAY
6EDU	b41 sosip.664 in complex with soluble cd4 (d1-d2), the co-receptor mimicking antibody 21c and the broadly neutralizing antibody 8anc195	human immunodeficiency virus 1	https://www.rcsb.org/structure/6EDU
6EET	crystal structure of mouse protocadherin-15 ec9-mad12	mus musculus	https://www.rcsb.org/structure/6EET
6EEV	structure of class ii hmg-coa reductase from delftia acidovorans with mevalonate bound	delftia acidovorans	https://www.rcsb.org/structure/6EEV
6EFD	hsa siglec and unique domains in complex with the sialyl t antigen trisaccharide	streptococcus gordonii str. challis	https://www.rcsb.org/structure/6EFD
6EFZ	crystal structure of dip-theta ig1-3	drosophila melanogaster	https://www.rcsb.org/structure/6EFZ
6EG0	crystal structure of dpr4 ig1-ig2 in complex with dip-eta ig1-ig3	drosophila melanogaster	https://www.rcsb.org/structure/6EG0
6EG1	crystal structure of dpr2 ig1-ig2 in complex with dip-theta ig1-ig3	drosophila melanogaster	https://www.rcsb.org/structure/6EG1
6EHG	complement component c3b in complex with a nanobody	homo sapiens	https://www.rcsb.org/structure/6EHG
6EHO	dimer of the sortilin vps10p domain at low ph	homo sapiens	https://www.rcsb.org/structure/6EHO
6ELC	crystal structure of o-linked glycosylated vsg3	trypanosoma brucei brucei	https://www.rcsb.org/structure/6ELC
6ELY	crystal structure of mistletoe lectin i (ml-i) from viscum album in complex with 4-n-furfurylcytosine at 2.84 a resolution	viscum album	https://www.rcsb.org/structure/6ELY
6EN3	crystal structure of full length endos from streptococcus pyogenes in complex with g2 oligosaccharide.	streptococcus pyogenes, vibrio cholerae	https://www.rcsb.org/structure/6EN3
6EN5	crystal structure a of the angiotensin-1 converting enzyme n-domain in complex with a diprolyl inhibitor.	homo sapiens	https://www.rcsb.org/structure/6EN5
6EN6	crystal structure b of the angiotensin-1 converting enzyme n-domain in complex with a diprolyl inhibitor.	homo sapiens	https://www.rcsb.org/structure/6EN6
6ENY	structure of the human plc editing module	homo sapiens	https://www.rcsb.org/structure/6ENY
6EON	galactanase bt0290	bacteroides thetaiotaomicron	https://www.rcsb.org/structure/6EON
6EPK	crystal structure of the precursor membrane protein-envelope protein heterodimer from the yellow fever virus	yellow fever virus	https://www.rcsb.org/structure/6EPK
6EPY	structure of the pbp melb (atu4661) in complex with raffinose from a.fabrum c58	rhizobium radiobacter	https://www.rcsb.org/structure/6EPY
6EPZ	structure of the periplasmic binding protein melb (atu4661) in complex with melibiose from agrobacterium fabrum c58	rhizobium radiobacter	https://www.rcsb.org/structure/6EPZ
6EQ0	structure of the periplasmic binding protein (pbp) melb (atu4661) in complex with galactose from agrobacterium tumefacien c58	rhizobium radiobacter	https://www.rcsb.org/structure/6EQ0
6EQ1	structure of the periplasmic binding protein (pbp) melb (atu4661) in complex with stachyose from agrobacterium fabrum c58	rhizobium radiobacter	https://www.rcsb.org/structure/6EQ1
6EQZ	a mamc-mic insertion in mbp scaffold at position k170	escherichia coli o157magneticum amb-1	https://www.rcsb.org/structure/6EQZ
6ER3	ruminococcus gnavus it-sialidase cbm40 bound to alpha2,3 sialyllactose	ruminococcus gnavus atcc 29149	https://www.rcsb.org/structure/6ER3
6ER4	ruminococcus gnavus it-sialidase cbm40 bound to alpha2,6 sialyllactose	ruminococcus gnavus atcc 29149	https://www.rcsb.org/structure/6ER4
6ERC	peroxidase a from dictyostelium discoideum (ddpoxa)	dictyostelium discoideum	https://www.rcsb.org/structure/6ERC
6ETY	x-ray structure of human glutamate carboxypeptidase ii (gcpii) in complex with a inhibitor jhu3371	homo sapiens	https://www.rcsb.org/structure/6ETY
6EUF	the gh43, beta 1,3 galactosidase, bt0265	bacteroides thetaiotaomicron (strain atcc 29148/ dsm 2079 / nctc 10582 / e50 / vpi-5482)	https://www.rcsb.org/structure/6EUF
6EUI	the gh43, beta 1,3 galactosidase, bt3683 with galactose	bacteroides thetaiotaomicron (strain atcc 29148/ dsm 2079 / nctc 10582 / e50 / vpi-5482)	https://www.rcsb.org/structure/6EUI
6EV2	crystal structure of antibody against schizophyllan in complex with laminarihexaose	mus musculus	https://www.rcsb.org/structure/6EV2
6EVV	x-ray structure of the complex between human alpha thrombin and nu172, a duplex/quadruplex 26-mer dna aptamer, in the presence of potassium ions.	homo sapiens	https://www.rcsb.org/structure/6EVV
6EYM	neutron crystal structure of perdeuterated galectin-3c in complex with lactose	homo sapiens	https://www.rcsb.org/structure/6EYM
6EYO	structure of extended ige-fc in complex with two anti-ige fabs	homo sapiens	https://www.rcsb.org/structure/6EYO
6EZ9	x-ray structure of human glutamate carboxypeptidase ii (gcpii) - the e424m inactive mutant, in complex with a inhibitor jhu3372	homo sapiens	https://www.rcsb.org/structure/6EZ9
6EZN	cryo-em structure of the yeast oligosaccharyltransferase (ost) complex	saccharomyces cerevisiae (strain atcc 204508 /s288c)	https://www.rcsb.org/structure/6EZN
6F02	crystal structure of human glycosylated kallistatin at 3.0 angstrom resolution	homo sapiens	https://www.rcsb.org/structure/6F02
6F1C	c1rc1s complex	homo sapiens	https://www.rcsb.org/structure/6F1C
6F1H	c1rc1s complex	homo sapiens	https://www.rcsb.org/structure/6F1H
6F2T	crystal structure of ectonucleotide phosphodiesterase/pyrophosphatase- 3 (npp3)	rattus norvegicus	https://www.rcsb.org/structure/6F2T
6F2V	crystal structure of ectonucleotide phosphodiesterase/pyrophosphatase- 3 (npp3) in complex with amp	rattus norvegicus	https://www.rcsb.org/structure/6F2V
6F2Y	crystal structure of ectonucleotide phosphodiesterase/pyrophosphatase- 3 (npp3) in complex with ap4a	rattus norvegicus	https://www.rcsb.org/structure/6F2Y
6F2Z	structure of a fc mutant	homo sapiens	https://www.rcsb.org/structure/6F2Z
6F30	crystal structure of ectonucleotide phosphodiesterase/pyrophosphatase- 3 (npp3) in complex with udpglcnac	rattus norvegicus	https://www.rcsb.org/structure/6F30
6F37	fusion protein of rsl and trimeric coiled coil	ralstonia solanacearum	https://www.rcsb.org/structure/6F37
6F39	c1r homodimer cub1-egf-cub2	homo sapiens	https://www.rcsb.org/structure/6F39
6F5K	crystal structure of laccase from myceliophthora thermophila	myceliophthora thermophila	https://www.rcsb.org/structure/6F5K
6F5L	x-ray structure of human glutamate carboxypeptidase ii (gcpii) in complex with a inhibitor jhu2379	homo sapiens	https://www.rcsb.org/structure/6F5L
6F5M	crystal structure of highly glycosylated human leukocyte elastase in complex with a thiazolidinedione inhibitor	homo sapiens	https://www.rcsb.org/structure/6F5M
6F5U	crystal structure of ebolavirus glycoprotein in complex with bepridil	zaire ebolavirus (strain mayinga-76), ebolavirus	https://www.rcsb.org/structure/6F5U
6F6I	crystal structure of ebolavirus glycoprotein in complex with paroxetine	ebola virus	https://www.rcsb.org/structure/6F6I
6F6N	crystal structure of ebolavirus glycoprotein in complex with sertraline	zaire ebolavirus (strain mayinga-76), ebolavirus	https://www.rcsb.org/structure/6F6N
6F6Y	crystal structure of galectin-3 crd in complex with galactopentaose	homo sapiens	https://www.rcsb.org/structure/6F6Y
6F72	crystal structure of vao-type flavoprotein mtvao615 at ph 7.5 from myceliophthora thermophila c1	myceliophthora thermophila (strain atcc 42464 /bcrc 31852 / dsm 1799)	https://www.rcsb.org/structure/6F72
6F7K	crystal structure of dettilon tailspike protein (gp208)	salmonella phage det7	https://www.rcsb.org/structure/6F7K
6F9H	crystal structure of barley beta-amylase complexed with 4-s-alpha-d- glucopyranosyl-(1,4-dideoxy-4-thio-nojirimycin)	hordeum vulgare	https://www.rcsb.org/structure/6F9H
6F9J	crystal structure of barley beta-amylase complexed with 4-o-alpha-d- mannopyranosyl-(1-deoxynojirimycin)	hordeum vulgare	https://www.rcsb.org/structure/6F9J
6F9L	crystal structure of barley beta-amylase complexed with 3-deoxy-3- fluoro-maltose	hordeum vulgare	https://www.rcsb.org/structure/6F9L
6F9R	crystal structure of human angiotensin-1 converting enzyme n-domain in complex with sampatrilat-asp.	homo sapiens	https://www.rcsb.org/structure/6F9R
6F9T	crystal structure of human testis angiotensin-1 converting enzyme in complex with sampatrilat.	homo sapiens	https://www.rcsb.org/structure/6F9T
6F9U	crystal structure of human testis angiotensin-1 converting enzyme in complex with sampatrilat-asp.	homo sapiens	https://www.rcsb.org/structure/6F9U
6F9V	crystal structure of human angiotensin-1 converting enzyme n-domain in complex with sampatrilat.	homo sapiens	https://www.rcsb.org/structure/6F9V
6FAM	structure of the gh99 endo-alpha-mannanase from bacteroides xylanisolvens in complex with mannose-alpha-1,3-2- aminodeoxymannojirimycin	bacteroides xylanisolvens xb1a	https://www.rcsb.org/structure/6FAM
6FAR	structure of the gh99 endo-alpha-mannanase from bacteroides xylanisolvens in complex with mannose-alpha-1,3-mannoimidazole	bacteroides xylanisolvens xb1a	https://www.rcsb.org/structure/6FAR
6FAT	the crystal structure of a feruloyl esterase c from fusarium oxysporum.	fusarium oxysporum	https://www.rcsb.org/structure/6FAT
6FB3	teneurin 2 partial extracellular domain	gallus gallus	https://www.rcsb.org/structure/6FB3
6FE5	x-ray structure of human glutamate carboxypeptidase ii (gcpii) - the e424m inactive mutant, in complex with a inhibitor jhu 2249	homo sapiens	https://www.rcsb.org/structure/6FE5
6FFB	17beta-hydroxysteroid dehydrogenase 14 variant s205 - mutant q148a - in complex with a nonsteroidal inhibitor	homo sapiens	https://www.rcsb.org/structure/6FFB
6FFL	maltose/maltodextrin-binding domain male from bdellovibrio bacteriovorus bound to maltotriose	bdellovibrio bacteriovorus hd100	https://www.rcsb.org/structure/6FFL
6FFY	structure of the mouse sorcs2-ngf complex	mus musculus	https://www.rcsb.org/structure/6FFY
6FG8	crystal structure of the bir3 - serk1 complex from arabidopsis thaliana.	arabidopsis thaliana	https://www.rcsb.org/structure/6FG8
6FGO	fc in complex with engineered calcium binding domain z	homo sapiens	https://www.rcsb.org/structure/6FGO
6FHV	crystal structure of penicillium oxalicum glucoamylase	penicillium oxalicum (strain 114-2 / cgmcc5302)	https://www.rcsb.org/structure/6FHV
6FHW	structure of hormoconis resinae glucoamylase	amorphotheca resinae	https://www.rcsb.org/structure/6FHW
6FIF	crystal structure of the bri1 gly644-asp (bri1-6) mutant from arabidopsis thaliana.	arabidopsis thaliana	https://www.rcsb.org/structure/6FIF
6FIH	crystal structure of the anx2 ectodomain from arabidopsis thaliana	arabidopsis thaliana	https://www.rcsb.org/structure/6FIH
6FJ3	high resolution crystal structure of parathyroid hormone 1 receptor in complex with a peptide agonist.	homo sapiens, pyrococcus abyssi (strain ge5 /orsay)	https://www.rcsb.org/structure/6FJ3
6FJE	structure of d80a-fructofuranosidase from xanthophyllomyces dendrorhous complexed with fructose and glucose	phaffia rhodozyma	https://www.rcsb.org/structure/6FJE
6FJG	structure of d80a-fructofuranosidase from xanthophyllomyces dendrorhous complexed with fructose and 4-nitrophenol	phaffia rhodozyma	https://www.rcsb.org/structure/6FJG
6FK2	galectin-3 carbohydrate recognition domain in complex with lactitol	homo sapiens	https://www.rcsb.org/structure/6FK2
6FK6	crystal structure of n2c/d282c stabilized opsin bound to rs01	bos taurus	https://www.rcsb.org/structure/6FK6
6FK7	crystal structure of n2c/d282c stabilized opsin bound to rs06	bos taurus	https://www.rcsb.org/structure/6FK7
6FK8	crystal structure of n2c/d282c stabilized opsin bound to rs08	bos taurus	https://www.rcsb.org/structure/6FK8
6FK9	crystal structure of n2c/d282c stabilized opsin bound to rs09	bos taurus	https://www.rcsb.org/structure/6FK9
6FKA	crystal structure of n2c/d282c stabilized opsin bound to rs11	bos taurus	https://www.rcsb.org/structure/6FKA
6FKB	crystal structure of n2c/d282c stabilized opsin bound to rs13	bos taurus	https://www.rcsb.org/structure/6FKB
6FKC	crystal structure of n2c/d282c stabilized opsin bound to rs15	bos taurus	https://www.rcsb.org/structure/6FKC
6FKD	crystal structure of n2c/d282c stabilized opsin bound to rs16	bos taurus	https://www.rcsb.org/structure/6FKD
6FKK	drosophila semaphorin 1b, extracellular domains 1-2	drosophila melanogaster	https://www.rcsb.org/structure/6FKK
6FKM	drosophila plexin a in complex with semaphorin 1b	drosophila melanogaster	https://www.rcsb.org/structure/6FKM
6FKN	drosophila plexin a in complex with semaphorin 1b	drosophila melanogaster	https://www.rcsb.org/structure/6FKN
6FLY	structure of acmjrl, a mannose binding jacalin related lectin from ananas comosus, in complex with mannose.	ananas comosus	https://www.rcsb.org/structure/6FLY
6FOF	crystal structure of a crystallized variant of h-gal3: gal-3[nts/vii- ix]	homo sapiens	https://www.rcsb.org/structure/6FOF
6FRV	structure of the catalytic domain of aspergillus niger glucoamylase	aspergillus niger	https://www.rcsb.org/structure/6FRV
6FSG	crystal structure of oxidised flavodoxin 1 from bacillus cereus (1.27 a resolution)	bacillus cereus (strain atcc 14579 / dsm 31 /jcm 2152 / nbrc 15305 / ncimb 9373 / nrrl b-3711)	https://www.rcsb.org/structure/6FSG
6FSI	crystal structure of semiquinone flavodoxin 1 from bacillus cereus (1.32 a resolution)	bacillus cereus (strain atcc 14579 / dsm 31 /jcm 2152 / nbrc 15305 / ncimb 9373 / nrrl b-3711)	https://www.rcsb.org/structure/6FSI
6FT1	crystal structure of oxidised flavodoxin 1 from bacillus cereus (1.4 a resolution)	bacillus cereus	https://www.rcsb.org/structure/6FT1
6FUV	structure of a manno-oligosaccharide specific solute binding protein, blmnbp2 from bifidobacterium animalis subsp. lactis atcc 27673 in complex with mannotriose	bifidobacterium	https://www.rcsb.org/structure/6FUV
6FWG	structure of an e333q variant of the gh99 endo-alpha-mannanase from bacteroides xylanisolvens in complex with tetramannoside yeast mannan fragment	bacteroides xylanisolvens xb1a	https://www.rcsb.org/structure/6FWG
6FWI	structure of the gh99 endo-alpha-mannanase from bacteroides xylanisolvens in complex with alpha-glc-1,3-(1,2-anhydro-carba- mannosamine)	bacteroides xylanisolvens xb1a	https://www.rcsb.org/structure/6FWI
6FWJ	structure of the gh99 endo-alpha-mannanase from bacteroides xylanisolvens in complex with alpha-glc-1,3-(1,2-anhydro-carba- mannosamine) and alpha-1,2-mannobiose	bacteroides xylanisolvens xb1a	https://www.rcsb.org/structure/6FWJ
6FWL	structure of an e333q variant of the gh99 endo-alpha-mannanase from bacteroides xylanisolvens in complex alpha-glc-1,3-(1,2-anhydro- carba-mannose)	bacteroides xylanisolvens xb1a	https://www.rcsb.org/structure/6FWL
6FWM	structure of the gh99 endo-alpha-mannanase from bacteroides xylanisolvens in complex with alpha-glc-1,3-1,2-anhydro-mannose hydrolyzed by enzyme	bacteroides xylanisolvens xb1a	https://www.rcsb.org/structure/6FWM
6FWO	structure of an e336q variant of the gh99 endo-alpha-mannanase from bacteroides xylanisolvens in complex with alpha-glc-1,3-1,2-anhydro- mannose hydrolyzed by enzyme	bacteroides xylanisolvens xb1a	https://www.rcsb.org/structure/6FWO
6FWP	structure of the gh99 endo-alpha-mannanase from bacteroides xylanisolvens in complex with alpha-1,3-mannobiose and alpha-1,2- mannobiose	bacteroides xylanisolvens xb1a	https://www.rcsb.org/structure/6FWP
6FWQ	structure of an e333q variant of the gh99 endo-alpha-mannanase from bacteroides xylanisolvens in complex with alpha-1,3-mannobiose and alpha-1,2-mannobiose	bacteroides xylanisolvens xb1a	https://www.rcsb.org/structure/6FWQ
6FX1	crystal structure of pholiota squarrosa lectin in complex with an octasaccharide	pholiota squarrosa	https://www.rcsb.org/structure/6FX1
6FX2	crystal structure of pholiota squarrosa lectin in complex with a decasaccharide	pholiota squarrosa	https://www.rcsb.org/structure/6FX2
6FX3	crystal structure of pholiota squarrosa lectin in complex with a dodecasaccharide	pholiota squarrosa	https://www.rcsb.org/structure/6FX3
6FYT	structure of h1 (a/solomon islands/3/06) influenza hemagglutinin in complex with sd38	influenza a virus (a/solomonislands/3/2006(h1n1))	https://www.rcsb.org/structure/6FYT
6FYW	structure of b/brisbane/60/2008 influenza hemagglutinin in complex with sd83	influenza b virus (b/brisbane/60/2008)	https://www.rcsb.org/structure/6FYW
6G01	complex of neuraminidase from h1n1 influenza virus with tamiphosphor monomethyl ester	influenza a virus (a/texas/17/2009(h1n1))	https://www.rcsb.org/structure/6G01
6G0X	tailspike protein of e. coli bacteriophage hk620 in complex with pentasaccharide	salmonella phage hk620	https://www.rcsb.org/structure/6G0X
6G1E	beat fc with improved heterodimerization (q3a-d84.4q)	homo sapiens	https://www.rcsb.org/structure/6G1E
6G1G	gh124 cellulase from ruminiclostridium thermocellum in complex with mn and cellotriose	clostridium thermocellum (strain atcc 27405 /dsm 1237 / nbrc 103400 / ncimb 10682 / nrrl b-4536 / vpi 7372)	https://www.rcsb.org/structure/6G1G
6G1I	gh124 cellulase from ruminiclostridium thermocellum in complex with mn and fructosylated cellopentaose	clostridium thermocellum (strain atcc 27405 /dsm 1237 / nbrc 103400 / ncimb 10682 / nrrl b-4536 / vpi 7372)	https://www.rcsb.org/structure/6G1I
6G3W	crystal structure of the bir3 - serk2 complex from arabidopsis thaliana.	arabidopsis thaliana	https://www.rcsb.org/structure/6G3W
6G4L	17beta-hydroxysteroid dehydrogenase type 14 mutant y253a in complex with a non-steroidal inhibitor	homo sapiens	https://www.rcsb.org/structure/6G4L
6G95	crystal structure of ebolavirus glycoprotein in complex with thioridazine	zaire ebolavirus (strain mayinga-76)	https://www.rcsb.org/structure/6G95
6G9I	crystal structure of ebolavirus glycoprotein in complex with clomipramine	ebola virus - mayinga, zaire, 1976	https://www.rcsb.org/structure/6G9I
6GDC	human carbonic anhydrase ii in complex with benzenesulfonamide	homo sapiens	https://www.rcsb.org/structure/6GDC
6GFE	high-resolution structure of a therapeutic full-length anti-npra antibody with exceptional conformational diversity	homo sapiens	https://www.rcsb.org/structure/6GFE
6GFF	structure of garp (lrrc32) in complex with latent tgf-beta1 and mhg-8 fab	homo sapiens	https://www.rcsb.org/structure/6GFF
6GFJ	structure of rip2 card domain fused to crystallisable mbp tag	methanosarcina mazei, homo sapiens	https://www.rcsb.org/structure/6GFJ
6GJA	purple acid phytase from wheat isoform b2 - h229a mutant	triticum aestivum	https://www.rcsb.org/structure/6GJA
6GKD	human nbd1 of cftr in complex with nanobodies d12 and g3a	homo sapiens	https://www.rcsb.org/structure/6GKD
6GL0	structure of zgengagh5_4 in complex with a cellotriose	zobellia galactanivorans	https://www.rcsb.org/structure/6GL0
6GM9	human carbonic anhydrase ii in complex with 4-methylbenzenesulfonamide	homo sapiens	https://www.rcsb.org/structure/6GM9
6GN6	alpha-l-fucosidase isoenzyme 1 from paenibacillus thiaminolyticus	paenibacillus thiaminolyticus	https://www.rcsb.org/structure/6GN6
6GN7	x-ray structure of the complex between human alpha thrombin and nu172, a duplex/quadruplex 26-mer dna aptamer, in the presence of sodium ions.	homo sapiens	https://www.rcsb.org/structure/6GN7
6GNE	catalytic domain of starch synthase iv from arabidopsis thaliana bound to adp and acarbose	arabidopsis thaliana	https://www.rcsb.org/structure/6GNE
6GNF	granule bound starch synthase from cyanobacterium sp. clg1 bound to acarbose and adp	cyanobacterium sp. clg1	https://www.rcsb.org/structure/6GNF
6GNG	granule bound starch synthase i from cyanophora paradoxa bound to acarbose and adp	cyanophora paradoxa	https://www.rcsb.org/structure/6GNG
6GPA	beta-1,4-galactanase from bacteroides thetaiotaomicron with galactose	bacteroides thetaiotaomicron (strain atcc 29148/ dsm 2079 / nctc 10582 / e50 / vpi-5482)	https://www.rcsb.org/structure/6GPA
6GPB	refined crystal structure of the phosphorylase-heptulose 2-phosphate- oligosaccharide-amp complex	oryctolagus cuniculus	https://www.rcsb.org/structure/6GPB
6GR2	structure of human galactokinase in complex with galactose and adp	homo sapiens	https://www.rcsb.org/structure/6GR2
6GRT	paired immunoglobulin-like receptor b (pirb) or leukocyte immunoglobulin-like receptor subfamily b member 3 (lilrb3) full extracellular domain	mus musculus	https://www.rcsb.org/structure/6GRT
6GSG	crystal structure of aspergillus oryzae catechol oxidase complexed with resorcinol	aspergillus oryzae (strain atcc 42149 / rib40)	https://www.rcsb.org/structure/6GSG
6GSZ	crystal structure of native alfa-l-rhamnosidase from aspergillus terreus	aspergillus terreus	https://www.rcsb.org/structure/6GSZ
6GT6	crystal structure of recombinant coagulation factor beta-xiia	homo sapiens	https://www.rcsb.org/structure/6GT6
6GT8	sulfolobus solfataricus 2-keto-3-deoxygluconate aldolase y132v,t157c variant	sulfolobus solfataricus	https://www.rcsb.org/structure/6GT8
6GT9	crystal structure of ganp, a glucose-galactose binding protein from geobacillus stearothermophilus, in complex with galactose	geobacillus stearothermophilus	https://www.rcsb.org/structure/6GT9
6GTB	17beta-hydroxysteroid dehydrogenase 14 variant t205 in complex with fb211	homo sapiens	https://www.rcsb.org/structure/6GTB
6GTV	crystal structure of a fimh*dsg complex from e.coli f18 with bound trimannose	escherichia coli f18+	https://www.rcsb.org/structure/6GTV
6GTW	crystal structure of the fimh lectin domain from e.coli f18 in complex with trimannose	escherichia coli f18+	https://www.rcsb.org/structure/6GTW
6GTX	crystal structure of the fimh lectin domain from e.coli k12 in complex with the dimannoside man(alpha1-2)man	escherichia coli (strain k12)	https://www.rcsb.org/structure/6GTX
6GTY	crystal structure of the fimh lectin domain from e.coli k12 in complex with the dimannoside man(alpha1-6)man	escherichia coli k-12	https://www.rcsb.org/structure/6GTY
6GTZ	crystal structure of a fimh*dsg complex from e.coli f18 with bound dimannoside man(alpha1-3)man in space group p21	escherichia coli f18+	https://www.rcsb.org/structure/6GTZ
6GU0	crystal structure of a fimh*dsg complex from e.coli f18 with bound dimannoside man(alpha1-3)man in space group p213	escherichia coli f18+	https://www.rcsb.org/structure/6GU0
6GUQ	crystal structure of ganp, a glucose-galactose binding protein from geobacillus stearothermophilus, in complex with glucose	geobacillus stearothermophilus	https://www.rcsb.org/structure/6GUQ
6GV2	sulfolobus solfataricus 2-keto-3-deoxygluconate aldolase y103f,y130f, a198f variant in complex with l-2-keto, 3-deoxy-galactonate	sulfolobus solfataricus	https://www.rcsb.org/structure/6GV2
6GVP	tailspike protein mutant e372q (delta n471/s472) of e. coli bacteriophage hk620 in complex with hexasaccharide	salmonella phage hk620	https://www.rcsb.org/structure/6GVP
6GVR	tailspike protein mutant e372q (delta n471/s472) of e. coli bacteriophage hk620 in complex with pentasaccharide	salmonella phage hk620	https://www.rcsb.org/structure/6GVR
6GXV	amylase in complex with acarbose	alicyclobacillus sp.	https://www.rcsb.org/structure/6GXV
6GYA	amylase in complex with branched ligand	alicyclobacillus sp.	https://www.rcsb.org/structure/6GYA
6H0H	the abc transporter associated binding protein from b. animalis subsp. lactis bl-04 in complex with beta-1,6-galactobiose	bifidobacterium animalis subsp. lactis bl-04	https://www.rcsb.org/structure/6H0H
6H0M	17beta-hydroxysteroid dehydrogenase type 14 mutant k158a in complex with nicotinamide adenine dinucleotide	homo sapiens	https://www.rcsb.org/structure/6H0M
6H15	structure of lrp6 p3e3p4e4 in complex with vhh l-p2-b10	homo sapiens	https://www.rcsb.org/structure/6H15
6H16	structure of lrp6 p3e3p4e4 in complex with vhh l-p2-d07	homo sapiens	https://www.rcsb.org/structure/6H16
6H3T	schmallenberg virus glycoprotein gc head domain in complex with scfv 1c11	mus musculus	https://www.rcsb.org/structure/6H3T
6H3U	schmallenberg virus glycoprotein gc head domain in complex with scfv 4b6	mus musculus	https://www.rcsb.org/structure/6H3U
6H3W	la crosse virus glycoprotein gc head domain	bunyavirus la crosse	https://www.rcsb.org/structure/6H3W
6H5W	crystal structure of human angiotensin-1 converting enzyme c-domain in complex with omapatrilat.	homo sapiens	https://www.rcsb.org/structure/6H5W
6H5X	crystal structure of human angiotensin-1 converting enzyme n-domain in complex with omapatrilat.	homo sapiens	https://www.rcsb.org/structure/6H5X
6H64	crystal structure of the crd-sat	homo sapiens	https://www.rcsb.org/structure/6H64
6H70	gi.1 human norovirus protruding domain in complex with nano-62 and 2- fucosyllactose (2fl)	norwalk virus (strain gi/human/unitedstates/norwalk/1968)	https://www.rcsb.org/structure/6H70
6H72	gi.1 human norovirus protruding domain in complex with nano-94 and 2- fucosyllactose (2fl)	norwalk virus (strain gi/human/unitedstates/norwalk/1968)	https://www.rcsb.org/structure/6H72
6H7D	crystal structure of a. thaliana sugar transport protein 10 in complex with glucose in the outward occluded state	arabidopsis thaliana	https://www.rcsb.org/structure/6H7D
6H7T	native structure of trichoderma reesei carbohydrate-active enzymes family aa12	hypocrea jecorina (strain atcc 56765 / bcrc32924 / nrrl 11460 / rut c-30)	https://www.rcsb.org/structure/6H7T
6H7Y	x-ray structure of human glutamate carboxypeptidase ii (gcpii) in complex with a inhibitor rna 1-79-1	homo sapiens	https://www.rcsb.org/structure/6H7Y
6H7Z	x-ray structure of human glutamate carboxypeptidase ii (gcpii) in complex with a inhibitor rna 2-65-1	homo sapiens	https://www.rcsb.org/structure/6H7Z
6H9Y	unraveling the role of the secretor antigen in human rotavirus attachment to histo-blood group antigens	human rotavirus a	https://www.rcsb.org/structure/6H9Y
6HA0	unraveling the role of the secretor antigen in human rotavirus attachment to histo-blood group antigens	rotavirus a	https://www.rcsb.org/structure/6HA0
6HA9	structure of an endo-xyloglucanase from cellvibrio japonicus complexed with xxxg(2f)-beta-dnp	cellvibrio japonicus	https://www.rcsb.org/structure/6HA9
6HAA	structure of a covalent complex of endo-xyloglucanase from cellvibrio japonicus after reacting with xxxg(2f)-beta-dnp	cellvibrio japonicus	https://www.rcsb.org/structure/6HAA
6HAK	crystal structure of hiv-1 reverse transcriptase (rt) in complex with a double stranded rna represents the rt transcription initiation complex prior to nucleotide incorporation	human immunodeficiency virus type 1 bh10	https://www.rcsb.org/structure/6HAK
6HBD	crystal structure of msmeg_1712 from mycobacterium smegmatis in complex with beta-d-galactofuranose	mycobacterium smegmatis (strain atcc 700084 /mc(2)155)	https://www.rcsb.org/structure/6HBD
6HCX	influenza virus n9 neuraminidase a complex with zanamivir molecule (tern).	influenza a virus (straina/tern/australia/g70c/1975 h11n9)	https://www.rcsb.org/structure/6HCX
6HD8	crystal structure of the potassium channel mttmem175 in complex with a nanobody-mbp fusion protein	lama glama, escherichia coli (strain k12)	https://www.rcsb.org/structure/6HD8
6HD9	crystal structure of the potassium channel mttmem175 with rubidium	lama glama, escherichia coli (strain k12)	https://www.rcsb.org/structure/6HD9
6HDA	crystal structure of the potassium channel mttmem175 with cesium	lama glama, escherichia coli (strain k12)	https://www.rcsb.org/structure/6HDA
6HDB	crystal structure of the potassium channel mttmem175 with zinc	lama glama, escherichia coli (strain k12)	https://www.rcsb.org/structure/6HDB
6HDC	crystal structure of the potassium channel mttmem175 t38a variant in complex with a nanobody-mbp fusion protein	lama glama, escherichia coli (strain k12)	https://www.rcsb.org/structure/6HDC
6HEB	influenza a virus n9 neuraminidase complex with oseltamivir (tern).	influenza a virus (straina/tern/australia/g70c/1975 h11n9)	https://www.rcsb.org/structure/6HEB
6HF4	the structure of boman26b, a gh26 beta-mannanase from bacteroides ovatus, complexed with g1m4	bacteroides ovatus (strain atcc 8483 / dsm 1896/ jcm 5824 / nctc 11153)	https://www.rcsb.org/structure/6HF4
6HFC	influenza a virus n9 neuraminidase native (tern).	influenza a virus (straina/tern/australia/g70c/1975 h11n9)	https://www.rcsb.org/structure/6HFC
6HFY	influenza a virus n6 neuraminidase complex with dana (duck/england/56).	influenza a virus (strain a/duck/england/1/1956h11n6)	https://www.rcsb.org/structure/6HFY
6HG0	influenza a virus n9 neuraminidase complex with nana (tern/australia).	influenza a virus (straina/tern/australia/g70c/1975 h11n9)	https://www.rcsb.org/structure/6HG0
6HG5	influenza a virus n6 neuraminidase complex with oseltamivir (duck/england/56).	influenza a virus (strain a/duck/england/1/1956h11n6)	https://www.rcsb.org/structure/6HG5
6HGB	influenza a virus n6 neuraminidase native structure (duck/england/56).	influenza a virus (strain a/duck/england/1/1956h11n6)	https://www.rcsb.org/structure/6HGB
6HH9	crystal structure of a two-domain esterase (cex) active on acetylated mannans co-crystallized with mannopentaose	roseburia intestinalis l1-82	https://www.rcsb.org/structure/6HH9
6HIS	mouse serotonin 5-ht3 receptor, tropisetron-bound, t conformation	mus musculus	https://www.rcsb.org/structure/6HIS
6HJD	cholera toxin classical b-pentamer in complex with lewis-x	vibrio cholerae	https://www.rcsb.org/structure/6HJD
6HJN	structure of influenza hemagglutinin ectodomain (a/duck/alberta/35/76)	influenza a virus (straina/duck/alberta/35/1976 h1n1)	https://www.rcsb.org/structure/6HJN
6HJP	structure of influenza hemagglutinin ectodomain (a/duck/alberta/35/76) in complex with fisw84 fab fragment	influenza a virus (straina/duck/alberta/35/1976 h1n1)	https://www.rcsb.org/structure/6HJP
6HJQ	structure of full-length influenza hemagglutinin (a/duck/alberta/35/76) in complex with fisw84 fab fragment	influenza a virus (straina/duck/alberta/35/1976 h1n1)	https://www.rcsb.org/structure/6HJQ
6HJR	structure of full-length influenza hemagglutinin with tilted transmembrane (a/duck/alberta/35/76[h1n1])	influenza a virus (straina/duck/alberta/35/1976 h1n1)	https://www.rcsb.org/structure/6HJR
6HKJ	x-ray structure of human glutamate carboxypeptidase ii (gcpii) in complex with a inhibitor rna 2-19-1	homo sapiens	https://www.rcsb.org/structure/6HKJ
6HKU	trichodysplasia spinulosa-associated polyomavirus (tspyv) vp1 in complex with sialylated precision glycooligomers	trichodysplasia spinulosa-associatedpolyomavirus	https://www.rcsb.org/structure/6HKU
6HKZ	x-ray structure of human glutamate carboxypeptidase ii (gcpii) in complex with a inhibitor rna 2-49-1	homo sapiens	https://www.rcsb.org/structure/6HKZ
6HMG	structure of the gh99 endo-alpha-mannanase from bacteroides xylanisolvens in complex with alpha-glc-1,3-(1,2-anhydro-carba- glucosamine)	bacteroides xylanisolvens xb1a	https://www.rcsb.org/structure/6HMG
6HMH	structure of the gh99 endo-alpha-mannanase from bacteroides xylanisolvens in complex with alpha-glc-1,3-(1,2-anhydro-carba- glucosamine) and alpha-1,2-mannobiose	bacteroides xylanisolvens xb1a	https://www.rcsb.org/structure/6HMH
6HMY	cholera toxin classical b-pentamer in complex with fucosyl-gm1	vibrio cholerae	https://www.rcsb.org/structure/6HMY
6HP0	complex of neuraminidase from h1n1 influenza virus in complex with oseltamivir triazol derivative	influenza a virus (a/texas/17/2009(h1n1))	https://www.rcsb.org/structure/6HP0
6HPF	structure of inactive e165q mutant of fungal non-cbm carrying gh26 endo-b-mannanase from yunnania penicillata in complex with alpha-62- 61-di-galactosyl-mannotriose	yunnania penicillata	https://www.rcsb.org/structure/6HPF
6HQ8	bacterial beta-1,3-oligosaccharide phosphorylase from gh149 with laminarihexaose bound at a surface site	metagenome	https://www.rcsb.org/structure/6HQ8
6HQX	human carbonic anhydrase ii in complex with 4-ethylbenzenesulfonamide	homo sapiens	https://www.rcsb.org/structure/6HQX
6HR3	human carbonic anhydrase ii in complex with 4-propylbenzenesulfonamide	homo sapiens	https://www.rcsb.org/structure/6HR3
6HRO	crystal structure of ebolavirus glycoprotein in complex with inhibitor 118a	zaire ebolavirus (strain mayinga-76), zaireebolavirus	https://www.rcsb.org/structure/6HRO
6HS4	crystal structure of ebolavirus glycoprotein in complex with inhibitor 118	zaire ebolavirus (strain mayinga-76), ebolavirus - mayinga, zaire, 1976	https://www.rcsb.org/structure/6HS4
6HTV	crystal structure of leuconostoc citreum nrrl b-1299 n-terminally truncated dextransucrase dsr-m in complex with isomaltotetraose	leuconostoc citreum	https://www.rcsb.org/structure/6HTV
6HUG	cryoem structure of human full-length alpha1beta3gamma2l gaba(a)r in complex with picrotoxin and megabody mb38.	bos taurus	https://www.rcsb.org/structure/6HUG
6HUJ	cryoem structure of human full-length heteromeric alpha1beta3gamma2l gaba(a)r in complex with picrotoxin, gaba and megabody mb38.	bos taurus, homo sapiens	https://www.rcsb.org/structure/6HUJ
6HUK	cryoem structure of human full-length alpha1beta3gamma2l gaba(a)r in complex with bicuculline and megabody mb38.	bos taurus, homo sapiens	https://www.rcsb.org/structure/6HUK
6HUO	cryoem structure of human full-length heteromeric alpha1beta3gamma2l gaba(a)r in complex with alprazolam (xanax), gaba and megabody mb38.	bos taurus, homo sapiens	https://www.rcsb.org/structure/6HUO
6HUP	cryoem structure of human full-length alpha1beta3gamma2l gaba(a)r in complex with diazepam (valium), gaba and megabody mb38.	bos taurus, homo sapiens	https://www.rcsb.org/structure/6HUP
6HUR	2'-fucosyllactose and 3-fucosyllactose binding protein from bifidobacterium longum infantis, bound with 2'-fucosyllactose	bifidobacterium longum subsp. infantis	https://www.rcsb.org/structure/6HUR
6HUS	2'-fucosyllactose and 3-fucosyllactose binding protein from bifidobacterium longum infantis, bound with 3-fucosyllactose	bifidobacterium longum subsp. infantis	https://www.rcsb.org/structure/6HUS
6HVM	structural characterization of cdaa-apo	listeria monocytogenes serovar 1/2a (strainatcc baa-679 / egd-e)	https://www.rcsb.org/structure/6HVM
6HVN	cdaa-apo y187a mutant	listeria monocytogenes serovar 1/2a (strainatcc baa-679 / egd-e)	https://www.rcsb.org/structure/6HVN
6HXD	human carbonic anhydrase ii in complex with 4-butylbenzenesulfonamide	homo sapiens	https://www.rcsb.org/structure/6HXD
6HZN	crystal structure of human dermatan sulfate epimerase 1	homo sapiens	https://www.rcsb.org/structure/6HZN
6HZZ	structure of human d-glucuronyl c5 epimerase	homo sapiens	https://www.rcsb.org/structure/6HZZ
6I01	structure of human d-glucuronyl c5 epimerase in complex with substrate	homo sapiens	https://www.rcsb.org/structure/6I01
6I02	structure of human d-glucuronyl c5 epimerase in complex with product	homo sapiens	https://www.rcsb.org/structure/6I02
6I0W	human carbonic anhydrase ii in complex with 4- methoxybenzenesulfonamide	homo sapiens	https://www.rcsb.org/structure/6I0W
6I1U	human carbonic anhydrase ii in complex with 4-ethoxybenzenesulfonamide	homo sapiens	https://www.rcsb.org/structure/6I1U
6I2F	human carbonic anhydrase ii in complex with 4- propoxybenzenesulfonamide	homo sapiens	https://www.rcsb.org/structure/6I2F
6I2K	structure of ev71 complexed with its receptor scarb2	enterovirus a71	https://www.rcsb.org/structure/6I2K
6I3F	crystal structure of the complex of human angiotensinogen and renin at 2.55 angstrom	homo sapiens	https://www.rcsb.org/structure/6I3F
6I3J	bilirubin oxidase from myrothecium verrucaria in complex with ferricyanide	albifimbria verrucaria	https://www.rcsb.org/structure/6I3J
6I3K	bilirubin oxidase from myrothecium verrucaria, mutant w396a in complex with ferricyanide	albifimbria verrucaria	https://www.rcsb.org/structure/6I3K
6I3L	bilirubin oxidase from myrothecium verrucaria, mutant w396f	albifimbria verrucaria	https://www.rcsb.org/structure/6I3L
6I4Y	x-ray structure of the human mitochondrial prelid3b-triap1 complex	escherichia coli, homo sapiens	https://www.rcsb.org/structure/6I4Y
6I53	cryo-em structure of the human synaptic alpha1-beta3-gamma2 gabaa receptor in complex with megabody38 in a lipid nanodisc	homo sapiens	https://www.rcsb.org/structure/6I53
6I5R	blmnbp1 binding protein of an abc transporter from bifidobacterium animalis subsp. lactis atcc27673 in complex with mannobiose	bifidobacterium animalis subsp. lactis atcc27673	https://www.rcsb.org/structure/6I5R
6I5V	blmnbp1 binding protein of an abc transporter from bifidobacterium animalis subsp. lactis atcc27673 in complex with mannotriose	bifidobacterium animalis subsp. lactis	https://www.rcsb.org/structure/6I5V
6I5W	blmnbp1 binding protein of an abc transporter from bifidobacterium animalis subsp. lactis atcc27673 in complex with mannobiose	bifidobacterium	https://www.rcsb.org/structure/6I5W
6I6R	new irreversible a-l-iduronidase inhibitors and activity-based probes	homo sapiens	https://www.rcsb.org/structure/6I6R
6I6X	new irreversible a-l-iduronidase inhibitors and activity-based probes	homo sapiens	https://www.rcsb.org/structure/6I6X
6IAA	hrobo2 ectodomain	homo sapiens	https://www.rcsb.org/structure/6IAA
6IAL	porcine e.coli heat-labile enterotoxin b-pentamer in complex with lacto-n-neohexaose	escherichia coli	https://www.rcsb.org/structure/6IAL
6IBK	crystal structure of human alpha-galactosidase a in complex with alpha-galactose configured cyclosulfamidate me763	homo sapiens	https://www.rcsb.org/structure/6IBK
6IBM	crystal structure of human alpha-galactosidase a in complex with alpha-galactose configured cyclosulfate me776	homo sapiens	https://www.rcsb.org/structure/6IBM
6IBR	crystal structure of human alpha-galactosidase a in complex with alpha-galactose configured cyclophellitol epoxide lwa481	homo sapiens	https://www.rcsb.org/structure/6IBR
6IBT	crystal structure of human alpha-galactosidase a in complex with alpha-galactose configured cyclophellitol aziridine me737	homo sapiens	https://www.rcsb.org/structure/6IBT
6IC5	human cathepsin-c in complex with dipeptidyl cyclopropyl nitrile inhibitor 2	homo sapiens	https://www.rcsb.org/structure/6IC5
6IC6	human cathepsin-c in complex with cyclopropyl peptidyl nitrile inhibitor 1	homo sapiens	https://www.rcsb.org/structure/6IC6
6IC7	human cathepsin-c in complex with dipeptidyl cyclopropyl nitrile inhibitor 3	homo sapiens	https://www.rcsb.org/structure/6IC7
6IDB	crystal structure of h7 hemagglutinin mutant h7-svtq ( a138s, p221t, l226q) with 6'sln	influenza a virus	https://www.rcsb.org/structure/6IDB
6IDF	cryo-em structure of gamma secretase in complex with a notch fragment	homo sapiens	https://www.rcsb.org/structure/6IDF
6IDN	crystal structure of icchi chitinase from ipomoea carnea	ipomoea carnea	https://www.rcsb.org/structure/6IDN
6IDW	gh6 orpinomyces sp. y102 enzyme	orpinomyces sp. y102	https://www.rcsb.org/structure/6IDW
6IDZ	crystal structure of h7 hemagglutinin mutant h7-svtq ( a138s, p221t, l226q) with 3'sln	influenza a virus	https://www.rcsb.org/structure/6IDZ
6IEQ	crystal structure of hiv-1 env conm sosip.v7 in complex with bnab pgt124 and 35o22	human immunodeficiency virus 1	https://www.rcsb.org/structure/6IEQ
6IF7	crystal structure of aa10 lytic polysaccharide monooxygenase from tectaria macrodonta	tectaria macrodonta	https://www.rcsb.org/structure/6IF7
6IFJ	structure of bispecific fc	homo sapiens	https://www.rcsb.org/structure/6IFJ
6IIG	crystal structure of h5n2 hemagglutinin g228s mutant with 6sln from a/chicken/taiwan/0502/2012	unidentified influenza virus	https://www.rcsb.org/structure/6IIG
6IK5	crystal structure of tomato beta-galactosidase (tbg) 4 in complex with galactose	solanum lycopersicum	https://www.rcsb.org/structure/6IK5
6IK6	crystal structure of tomato beta-galactosidase (tbg) 4 with beta-1,4- galactobiose	solanum lycopersicum	https://www.rcsb.org/structure/6IK6
6IK7	crystal structure of tomato beta-galactosidase (tbg) 4 in complex with beta-1,3-galactobiose	solanum lycopersicum	https://www.rcsb.org/structure/6IK7
6IK8	crystal structure of tomato beta-galactosidase (tbg) 4 in complex with beta-1,6-galactobiose	solanum lycopersicum	https://www.rcsb.org/structure/6IK8
6IMV	the complex structure of endo-beta-1,2-glucanase from talaromyces funiculosus with sophorose	talaromyces funiculosus	https://www.rcsb.org/structure/6IMV
6IMW	the complex structure of endo-beta-1,2-glucanase mutant (e262q) from talaromyces funiculosus with beta-1,2-glucan	talaromyces funiculosus	https://www.rcsb.org/structure/6IMW
6IN5	crystal structure of h5n2 hemagglutinin g228s q226l mutant with 3sln from a/chicken/taiwan/0502/2012	unidentified influenza virus	https://www.rcsb.org/structure/6IN5
6IQG	x-ray crystal structure of fc and peptide complex	homo sapiens	https://www.rcsb.org/structure/6IQG
6IQH	x-ray crystal structure of covalent-bonded complex of fc and peptide	homo sapiens	https://www.rcsb.org/structure/6IQH
6IQX	high resolution structure of bilirubin oxidase from myrothecium verrucaria - m467q mutant, aerobically prepared	myrothecium verrucaria	https://www.rcsb.org/structure/6IQX
6IQY	high resolution structure of bilirubin oxidase from myrothecium verrucaria - m467q mutant, anaerobically prepared	myrothecium verrucaria	https://www.rcsb.org/structure/6IQY
6IQZ	high resolution structure of bilirubin oxidase from myrothecium verrucaria - wild type	myrothecium verrucaria	https://www.rcsb.org/structure/6IQZ
6IS5	p domain of gii.3-tv24 with a-tetrasaccharide complex	minireovirus	https://www.rcsb.org/structure/6IS5
6IUJ	crystal structure of gh30 xylanase b from talaromyces cellulolyticus	talaromyces cellulolyticus cf-2612	https://www.rcsb.org/structure/6IUJ
6IYC	recognition of the amyloid precursor protein by human gamma-secretase	homo sapiens	https://www.rcsb.org/structure/6IYC
6IYG	the structure of maltooligosaccharide-forming amylase from pseudomonas saccharophila stb07 with maltotetraose	pelomonas saccharophila	https://www.rcsb.org/structure/6IYG
6J11	mers-cov spike n-terminal domain and 7d10 scfv complex	middle east respiratory syndrome-relatedcoronavirus	https://www.rcsb.org/structure/6J11
6J15	complex structure of gy-5 fab and pd-1	homo sapiens	https://www.rcsb.org/structure/6J15
6J34	crystal structure of maltotriose-complex of pula from klebsiella pneumoniae	klebsiella pneumoniae	https://www.rcsb.org/structure/6J34
6J3X	the structure of maltooligosaccharide-forming amylase from pseudomonas saccharophila stb07 with maltotriose	pelomonas saccharophila	https://www.rcsb.org/structure/6J3X
6J4H	crystal structure of maltotriose-complex of pula-g680l mutant from klebsiella pneumoniae	klebsiella pneumoniae	https://www.rcsb.org/structure/6J4H
6J71	hua21-scfv in complex with the extracellular domain(ecd) of her2	homo sapiens	https://www.rcsb.org/structure/6J71
6J8E	human nav1.2-beta2-kiiia ternary complex	homo sapiens	https://www.rcsb.org/structure/6J8E
6J9W	crystal structure of abc transporter alpha-glycoside-binding protein in complex with trehalose	thermus thermophilus (strain hb8 / atcc 27634 /dsm 579)	https://www.rcsb.org/structure/6J9W
6J9Y	crystal structure of abc transporter alpha-glycoside-binding protein in complex with maltose	thermus thermophilus (strain hb8 / atcc 27634 /dsm 579)	https://www.rcsb.org/structure/6J9Y
6JAD	crystal structure of abc transporter alpha-glycoside-binding protein in complex with palatinose	thermus thermophilus (strain hb8 / atcc 27634 /dsm 579)	https://www.rcsb.org/structure/6JAD
6JAG	crystal structure of abc transporter alpha-glycoside-binding protein in complex with sucrose	thermus thermophilus (strain hb8 / atcc 27634 /dsm 579)	https://www.rcsb.org/structure/6JAG
6JAH	crystal structure of abc transporter alpha-glycoside-binding protein in complex with glucose	thermus thermophilus (strain hb8 / atcc 27634 /dsm 579)	https://www.rcsb.org/structure/6JAH
6JAI	crystal structure of abc transporter alpha-glycoside-binding mutant protein d118a in complex with maltose	thermus thermophilus (strain hb8 / atcc 27634 /dsm 579)	https://www.rcsb.org/structure/6JAI
6JAM	crystal structure of abc transporter alpha-glycoside-binding mutant protein r356a in complex with trehalose	thermus thermophilus (strain hb8 / atcc 27634 /dsm 579)	https://www.rcsb.org/structure/6JAM
6JAN	crystal structure of abc transporter alpha-glycoside-binding mutant protein r356a in complex with maltose	thermus thermophilus (strain hb8 / atcc 27634 /dsm 579)	https://www.rcsb.org/structure/6JAN
6JAO	crystal structure of abc transporter alpha-glycoside-binding mutant protein r356a in complex with palatinose	thermus thermophilus (strain hb8 / atcc 27634 /dsm 579)	https://www.rcsb.org/structure/6JAO
6JAP	crystal structure of abc transporter alpha-glycoside-binding mutant protein r356a in complex with sucrose	thermus thermophilus (strain hb8 / atcc 27634 /dsm 579)	https://www.rcsb.org/structure/6JAP
6JAQ	crystal structure of abc transporter alpha-glycoside-binding mutant protein r356a in complex with glucose	thermus thermophilus (strain hb8 / atcc 27634 /dsm 579)	https://www.rcsb.org/structure/6JAQ
6JAR	crystal structure of abc transporter alpha-glycoside-binding mutant protein r49a in complex with maltose	thermus thermophilus (strain hb8 / atcc 27634 /dsm 579)	https://www.rcsb.org/structure/6JAR
6JAZ	crystal structure of abc transporter alpha-glycoside-binding mutant protein w287f in complex with trehalose	thermus thermophilus (strain hb8 / atcc 27634 /dsm 579)	https://www.rcsb.org/structure/6JAZ
6JB0	crystal structure of abc transporter alpha-glycoside-binding mutant protein w287a in complex with trehalose	thermus thermophilus (strain hb8 / atcc 27634 /dsm 579)	https://www.rcsb.org/structure/6JB0
6JB4	crystal structure of abc transporter alpha-glycoside-binding mutant protein w287a in complex with maltose	thermus thermophilus (strain hb8 / atcc 27634 /dsm 579)	https://www.rcsb.org/structure/6JB4
6JBA	crystal structure of abc transporter alpha-glycoside-binding mutant protein w287a in complex with palatinose	thermus thermophilus (strain hb8 / atcc 27634 /dsm 579)	https://www.rcsb.org/structure/6JBA
6JBB	crystal structure of abc transporter alpha-glycoside-binding mutant protein w287a in complex with sucrose	thermus thermophilus (strain hb8 / atcc 27634 /dsm 579)	https://www.rcsb.org/structure/6JBB
6JBE	crystal structure of abc transporter alpha-glycoside-binding mutant protein w287a in complex with glucose	thermus thermophilus (strain hb8 / atcc 27634 /dsm 579)	https://www.rcsb.org/structure/6JBE
6JBR	tps1/udp/t6p complex	pyricularia oryzae 70-15	https://www.rcsb.org/structure/6JBR
6JBS	bifunctional xylosidase/glucosidase lxyl	lentinula edodes	https://www.rcsb.org/structure/6JBS
6JEQ	crystal structure of pullulanase from paenibacillus barengoltzii complex with beta-cyclodextrin	paenibacillus barengoltzii	https://www.rcsb.org/structure/6JEQ
6JFJ	crystal structure of pullulanase from paenibacillus barengoltzii complex with maltohexaose and alpha-cyclodextrin	paenibacillus barengoltzii	https://www.rcsb.org/structure/6JFJ
6JFP	crystal structure of the beta-glucosidase bgl15	uncultured bacterium	https://www.rcsb.org/structure/6JFP
6JFX	crystal structure of pullulanase from paenibacillus barengoltzii complex with maltopentaose	paenibacillus barengoltzii	https://www.rcsb.org/structure/6JFX
6JG1	crystal structure of barley exohydrolasei wildtype in complex with 4i, 4iii,4v-s-trithiocellohexaose	hordeum vulgare subsp. vulgare	https://www.rcsb.org/structure/6JG1
6JG6	crystal structure of barley exohydrolasei w286a mutant in complex with methyl 6-thio-beta-gentiobioside	hordeum vulgare subsp. vulgare	https://www.rcsb.org/structure/6JG6
6JG7	crystal structure of barley exohydrolasei w286f in complex with methyl 2-thio-beta-sophoroside	hordeum vulgare subsp. vulgare	https://www.rcsb.org/structure/6JG7
6JGB	crystal structure of barley exohydrolasei w286f mutant in complex with methyl 6-thio-beta-gentiobioside	hordeum vulgare subsp. vulgare	https://www.rcsb.org/structure/6JGB
6JGC	crystal structure of barley exohydrolasei w286y mutant in complex with glucose.	hordeum vulgare subsp. vulgare	https://www.rcsb.org/structure/6JGC
6JGD	crystal structure of barley exohydrolasei w286y mutant in complex with methyl 6-thio-beta-gentiobioside	hordeum vulgare subsp. vulgare	https://www.rcsb.org/structure/6JGD
6JGE	crystal structure of barley exohydrolasei w434a mutant in complex with methyl 2-thio-beta-sophoroside.	hordeum vulgare subsp. vulgare	https://www.rcsb.org/structure/6JGE
6JGG	crystal structure of barley exohydrolasei w434f mutant in complex with methyl 2-thio-beta-sophoroside.	hordeum vulgare subsp. vulgare	https://www.rcsb.org/structure/6JGG
6JGK	crystal structure of barley exohydrolasei w434f mutant in complex with 4i,4iii,4v-s-trithiocellohexaose	hordeum vulgare subsp. vulgare	https://www.rcsb.org/structure/6JGK
6JGL	crystal structure of barley exohydrolasei w434h mutant in complex with methyl 2-thio-beta-sophoroside	hordeum vulgare subsp. vulgare	https://www.rcsb.org/structure/6JGL
6JGO	crystal structure of barley exohydrolasei w434h mutant in complex with 4i,4iii,4v-s-trithiocellohexaose	hordeum vulgare subsp. vulgare	https://www.rcsb.org/structure/6JGO
6JGP	crystal structure of barley exohydrolasei w434h mutant in complex with methyl 6-thio-beta-gentiobioside.	hordeum vulgare subsp. vulgare	https://www.rcsb.org/structure/6JGP
6JGQ	crystal structure of barley exohydrolasei w434y mutant in complex with methyl 2-thio-beta-sophoroside.	hordeum vulgare subsp. vulgare	https://www.rcsb.org/structure/6JGQ
6JGS	crystal structure of barley exohydrolasei w434y mutant in complex with 4i,4iii,4v-s-trithiocellohexaose.	hordeum vulgare subsp. vulgare	https://www.rcsb.org/structure/6JGS
6JGT	crystal structure of barley exohydrolasei w434y mutant in complex with methyl 6-thio-beta-gentiobioside.	hordeum vulgare subsp. vulgare	https://www.rcsb.org/structure/6JGT
6JHH	crystal structure of mutant d350a of pullulanase from paenibacillus barengoltzii complexed with maltotriose	paenibacillus barengoltzii	https://www.rcsb.org/structure/6JHH
6JHI	crystal structure of mutant d470a of pullulanase from paenibacillus barengoltzii complexed with maltotetraose	paenibacillus barengoltzii	https://www.rcsb.org/structure/6JHI
6JIA	marine bacterial laminarinase mutant e135a complex with laminaritetraose	aquimarina sp.	https://www.rcsb.org/structure/6JIA
6JJ7	crystal structure of oshxk6-glc complex	oryza sativa japonica group	https://www.rcsb.org/structure/6JJ7
6JJ9	crystal structure of oshxk6-glc-atp-mg2+ complex	oryza sativa subsp. japonica	https://www.rcsb.org/structure/6JJ9
6JJM	crystal structure of mumps virus hemagglutinin-neuraminidase bound to the oligosaccharide portion of the gm2 ganglioside	mumps rubulavirus	https://www.rcsb.org/structure/6JJM
6JJN	crystal structure of mumps virus hemagglutinin-neuraminidase bound to sialyl lewisx	mumps rubulavirus	https://www.rcsb.org/structure/6JJN
6JJP	crystal structure of fab of a pd-1 monoclonal antibody mw11-h317 in complex with pd-1	homo sapiens	https://www.rcsb.org/structure/6JJP
6JK8	cryo-em structure of the full-length human igf-1r in complex with insulin	homo sapiens	https://www.rcsb.org/structure/6JK8
6JP5	rabbit cav1.1-nifedipine complex	oryctolagus cuniculus	https://www.rcsb.org/structure/6JP5
6JP8	rabbit cav1.1-bay k8644 complex	oryctolagus cuniculus	https://www.rcsb.org/structure/6JP8
6JPA	rabbit cav1.1-verapamil complex	oryctolagus cuniculus	https://www.rcsb.org/structure/6JPA
6JPB	rabbit cav1.1-diltiazem complex	oryctolagus cuniculus	https://www.rcsb.org/structure/6JPB
6JR7	flavobacterium johnsoniae gh31 dextranase, fjdex31a, complexed with glucose	flavobacterium johnsoniae (strain atcc 17061 /dsm 2064 / uw101)	https://www.rcsb.org/structure/6JR7
6JR8	flavobacterium johnsoniae gh31 dextranase, fjdex31a, mutant d412a complexed with isomaltotriose	flavobacterium johnsoniae (strain atcc 17061 /dsm 2064 / uw101)	https://www.rcsb.org/structure/6JR8
6JWI	yeast npl4 in complex with lys48-linked diubiquitin	mus musculus	https://www.rcsb.org/structure/6JWI
6JX7	cryo-em structure of spike protein of feline infectious peritonitis virus strain uu4	feline infectious peritonitis virus	https://www.rcsb.org/structure/6JX7
6JXG	crystasl structure of beta-glucosidase d2-bgl from chaetomella raphigera	chaetomella raphigera	https://www.rcsb.org/structure/6JXG
6JYN	gii.13/21 noroviruses recognize glycans with a terminal beta-galactose via an unconventional glycan binding site	human norovirus - alphatron	https://www.rcsb.org/structure/6JYN
6JYS	gii.13/21 noroviruses recognize glycans with a terminal beta-galactose via an unconventional glycan binding site	human norovirus - alphatron	https://www.rcsb.org/structure/6JYS
6K0N	catalytic domain of gh87 alpha-1,3-glucanase in complex with nigerose	paenibacillus glycanilyticus	https://www.rcsb.org/structure/6K0N
6K0P	catalytic domain of gh87 alpha-1,3-glucanase d1045a in complex with nigerose	paenibacillus glycanilyticus	https://www.rcsb.org/structure/6K0P
6K0Q	catalytic domain of gh87 alpha-1,3-glucanase d1068a in complex with nigerose	paenibacillus glycanilyticus	https://www.rcsb.org/structure/6K0Q
6K0S	catalytic domain of gh87 alpha-1,3-glucanase d1069a in complex with nigerose	paenibacillus glycanilyticus	https://www.rcsb.org/structure/6K0S
6K0U	catalytic domain of gh87 alpha-1,3-glucanase d1068a in complex with tetrasaccharides	paenibacillus glycanilyticus	https://www.rcsb.org/structure/6K0U
6K0V	catalytic domain of gh87 alpha-1,3-glucanase d1069a in complex with tetrasaccharides	paenibacillus glycanilyticus	https://www.rcsb.org/structure/6K0V
6K1H	structure of membrane protein	escherichia coli str. k-12 substr. mg1655	https://www.rcsb.org/structure/6K1H
6K2N	structural basis of glycan recognition in globally predominant human p[8] rotavirus	rotavirus a	https://www.rcsb.org/structure/6K2N
6K2O	structural basis of glycan recognition in globally predominant human p[8] rotavirus	rotavirus a	https://www.rcsb.org/structure/6K2O
6K2Z	human galectin-14 with lactose	homo sapiens	https://www.rcsb.org/structure/6K2Z
6K54	hyperthermophilic gh6 cellobiohydrolase ii (hmcel6a) in complex with trisaccharide	metagenome	https://www.rcsb.org/structure/6K54
6K55	inactivated mutant (d140a) of hyperthermophilic gh6 cellobiohydrolase ii (hmcel6a) in complex with hexasaccharide	ardenticatenia bacterium	https://www.rcsb.org/structure/6K55
6K6V	crystal structure of barley exohydrolasei w434a mutant in complex with methyl 6-thio-beta-gentiobioside	hordeum vulgare subsp. vulgare	https://www.rcsb.org/structure/6K6V
6K7F	crystal structure of mbpholo-tim21 fusion protein with a 17-residue helical linker	escherichia coli (strain k12), saccharomycescerevisiae (strain atcc 204508 / s288c)	https://www.rcsb.org/structure/6K7F
6K7G	cryo-em structure of the human p4-type flippase atp8a1-cdc50 (e1 state class1)	homo sapiens	https://www.rcsb.org/structure/6K7G
6K7H	cryo-em structure of the human p4-type flippase atp8a1-cdc50 (e1 state class2)	homo sapiens	https://www.rcsb.org/structure/6K7H
6K7I	cryo-em structure of the human p4-type flippase atp8a1-cdc50 (e1-atp state class2)	homo sapiens	https://www.rcsb.org/structure/6K7I
6K7J	cryo-em structure of the human p4-type flippase atp8a1-cdc50 (e1-atp state class1)	homo sapiens	https://www.rcsb.org/structure/6K7J
6K7K	cryo-em structure of the human p4-type flippase atp8a1-cdc50 (e1-adp- pi state)	homo sapiens	https://www.rcsb.org/structure/6K7K
6K7L	cryo-em structure of the human p4-type flippase atp8a1-cdc50 (e2p state class2)	homo sapiens	https://www.rcsb.org/structure/6K7L
6K7M	cryo-em structure of the human p4-type flippase atp8a1-cdc50 (e2pi-pl state)	homo sapiens	https://www.rcsb.org/structure/6K7M
6K7N	cryo-em structure of the human p4-type flippase atp8a1-cdc50 (e1p state)	homo sapiens	https://www.rcsb.org/structure/6K7N
6KA7	the complex structure of human igg fc and its binding repebody	synthetic construct	https://www.rcsb.org/structure/6KA7
6KAM	crystal structure of fkrp in complex with ba ion, cdp-ribtol, and sugar acceptor	homo sapiens	https://www.rcsb.org/structure/6KAM
6KDJ	hiv-1 reverse transcriptase with q151m/y115f/f116y:dna:lamivudine 5'- triphosphate ternary complex	human immunodeficiency virus 1	https://www.rcsb.org/structure/6KDJ
6KDK	hiv-1 reverse transcriptase with q151m/y115f/f116y:dna:dctp ternary complex	human immunodeficiency virus 1	https://www.rcsb.org/structure/6KDK
6KDO	hiv-1 reverse transcriptase with q151m/y115f/f116y/m184v/f160m:dna:lamivudine 5'-triphosphate ternary complex	human immunodeficiency virus 1	https://www.rcsb.org/structure/6KDO
6KI0	crystal structure of human asc-card	escherichia coli (strain k12), homo sapiens	https://www.rcsb.org/structure/6KI0
6KIH	sucrose-phosphate synthase (tll1590) from thermosynechococcus elongatus	thermosynechococcus elongatus	https://www.rcsb.org/structure/6KIH
6KJ0	bifunctional xylosidase/glucosidase lxyl mutant e529q c2221	lentinula edodes	https://www.rcsb.org/structure/6KJ0
6KKR	human kcc1 structure determined in kcl and detergent gdn	homo sapiens	https://www.rcsb.org/structure/6KKR
6KKT	human kcc1 structure determined in kcl and lipid nanodisc	homo sapiens	https://www.rcsb.org/structure/6KKT
6KKU	human kcc1 structure determined in nacl and gdn	homo sapiens	https://www.rcsb.org/structure/6KKU
6KQS	crystal structure of gh136 lacto-n-biosidase from eubacterium ramulus - selenomethionine derivative	eubacterium ramulus atcc 29099	https://www.rcsb.org/structure/6KQS
6KQT	crystal structure of gh136 lacto-n-biosidase from eubacterium ramulus - native protein	eubacterium ramulus atcc 29099	https://www.rcsb.org/structure/6KQT
6KRL	crystal structure of gh30 xylanase b from talaromyces cellulolyticus expressed by pichia pastoris	saccharomyces uvarum, talaromycescellulolyticus cf-2612	https://www.rcsb.org/structure/6KRL
6KRN	crystal structure of gh30 xylanase b from talaromyces cellulolyticus expressed by pichia pastoris in complex with aldotriuronic acid	saccharomyces uvarum, talaromycescellulolyticus cf-2612	https://www.rcsb.org/structure/6KRN
6KRU	crystal structure of mouse igg2b fc	mus musculus	https://www.rcsb.org/structure/6KRU
6KRV	crystal structure of mouse igg2b fc complexed with b domain of protein a	mus musculus	https://www.rcsb.org/structure/6KRV
6KSR	crystal structure of hexokinase from eimeria tenella	eimeria tenella	https://www.rcsb.org/structure/6KSR
6KTL	crystal structure of scyllo-inositol dehydrogenase r178a mutant, complexed with nad and myo-inositol, from paracoccus laeviglucosivorans	paracoccus laeviglucosivorans	https://www.rcsb.org/structure/6KTL
6KUF	crystal structure of barley exohydrolasei w434a mutant in complex with glucose.	hordeum vulgare subsp. vulgare	https://www.rcsb.org/structure/6KUF
6KVH	the mutant crystal structure of endo-polygalacturonase (t284a) from talaromyces leycettanus jcm 12802	talaromyces leycettanus	https://www.rcsb.org/structure/6KVH
6KYA	crystal structure of human tlr8 in complex th1027	homo sapiens	https://www.rcsb.org/structure/6KYA
6L0Z	the crystal structure of salmonella enterica sugar-binding protein male	salmonella enterica	https://www.rcsb.org/structure/6L0Z
6L2J	crystal structure of yak lactoperoxidase at 1.93 a resolution.	bos mutus	https://www.rcsb.org/structure/6L2J
6L3E	crystal structure of salmonella enterica sugar-binding protein male	salmonella enterica	https://www.rcsb.org/structure/6L3E
6L64	x-ray structure of human galectin-10 in complex with d-glucose	homo sapiens	https://www.rcsb.org/structure/6L64
6L67	x-ray structure of human galectin-10 in complex with d-galactose	homo sapiens	https://www.rcsb.org/structure/6L67
6L68	x-ray structure of human galectin-10 in complex with d-allose	homo sapiens	https://www.rcsb.org/structure/6L68
6L6A	x-ray structure of human galectin-10 in complex with d-mannose	homo sapiens	https://www.rcsb.org/structure/6L6A
6L8Q	complex structure of bat cd26 and mers-rbd	myotis davidii	https://www.rcsb.org/structure/6L8Q
6LBB	crystal structure of barley exohydrolasei w434a mutant in complex with 4i,4iii,4v-s-trithiocellohexaose	hordeum vulgare subsp. vulgare	https://www.rcsb.org/structure/6LBB
6LBV	crystal structure of barley exohydrolasei w434f mutant in complex with methyl 6-thio-beta-gentiobioside	hordeum vulgare subsp. vulgare	https://www.rcsb.org/structure/6LBV
6LCL	ttgala, alpha-galactosidase from thermus thermophilus in complex with stachyose	thermus thermophilus (strain hb8 / atcc 27634 /dsm 579)	https://www.rcsb.org/structure/6LCL
6LCP	cryo-em structure of dnf1 from chaetomium thermophilum in the e2p state	chaetomium thermophilum (strain dsm 1495 / cbs144.50 / imi 039719)	https://www.rcsb.org/structure/6LCP
6LCR	cryo-em structure of dnf1 from chaetomium thermophilum in the e1-atp state	chaetomium thermophilum (strain dsm 1495 / cbs144.50 / imi 039719)	https://www.rcsb.org/structure/6LCR
6LEH	crystal structure of autotaxin in complex with an inhibitor	mus musculus	https://www.rcsb.org/structure/6LEH
6LF2	sevil bound to asialo-gm1 saccharide	septifer virgatus	https://www.rcsb.org/structure/6LF2
6LF3	3d domain-swapped dimer of the maltose-binding protein fused to a fragment of the protein-tyrosine kinase 2-beta	escherichia coli (strain k12), homo sapiens	https://www.rcsb.org/structure/6LF3
6LFJ	crystal structure of mouse dcar2 crd domain complex with ipm2	mus musculus	https://www.rcsb.org/structure/6LFJ
6LGB	bombyx mori gh13 sucrose hydrolase complexed with glucose	bombyx mori	https://www.rcsb.org/structure/6LGB
6LGE	bombyx mori gh13 sucrose hydrolase complexed with acarbose	bombyx mori	https://www.rcsb.org/structure/6LGE
6LGF	bombyx mori gh13 sucrose hydrolase mutant d247n complexed with sucrose	bombyx mori	https://www.rcsb.org/structure/6LGF
6LGG	bombyx mori gh13 sucrose hydrolase mutant e322q complexed with sucrose	bombyx mori	https://www.rcsb.org/structure/6LGG
6LGH	bombyx mori gh13 sucrose hydrolase mutant e322q covalent intermediate	bombyx mori	https://www.rcsb.org/structure/6LGH
6LGI	bombyx mori gh13 sucrose hydrolase mutant e322q covalent intermediate complexed with fructose	bombyx mori	https://www.rcsb.org/structure/6LGI
6LIK	crystal structure of lectin from pleurotus ostreatus in complex with galactose	pleurotus ostreatus	https://www.rcsb.org/structure/6LIK
6LJQ	human galectin-16 r55n	homo sapiens	https://www.rcsb.org/structure/6LJQ
6LJR	human galectin-16 r55n/h57r	homo sapiens	https://www.rcsb.org/structure/6LJR
6LKS	effects of zinc ion on oligomerization and ph stability of influenza virus hemagglutinin	influenza a virus (a/thailand/cu44/2006(h1n1))	https://www.rcsb.org/structure/6LKS
6LQG	human gamma-secretase in complex with small molecule avagacestat	homo sapiens	https://www.rcsb.org/structure/6LQG
6LR4	molecular basis for inhibition of human gamma-secretase by small molecule	homo sapiens	https://www.rcsb.org/structure/6LR4
6LVZ	crystal structure of tlr7/cpd-3 (sm-394830) complex	macaca mulatta	https://www.rcsb.org/structure/6LVZ
6LXI	crystal structure of z2b3 fab in complex with influenza virus neuraminidase from a/brevig mission/1/1918 (h1n1)	influenza a virus (strain a/brevigmission/1/1918 h1n1)	https://www.rcsb.org/structure/6LXI
6LXJ	crystal structure of human z2b3 fab in complex with influenza virus neuraminidase from a/anhui/1/2013 (h7n9)	influenza a virus (a/anhui/1-balf_rg44/2013(h7n9))	https://www.rcsb.org/structure/6LXJ
6LXK	crystal structure of z2b3 d102r fab in complex with influenza virus neuraminidase from a/serbia/ns-601/2014 (h1n1)	influenza a virus	https://www.rcsb.org/structure/6LXK
6M0E	beijerinckia indica beta-fructosyltransferase complexed with fructose	beijerinckia indica subsp. indica (strain atcc9039 / dsm 1715 / ncib 8712)	https://www.rcsb.org/structure/6M0E
6M0R	2.7a yeast vo state3	saccharomyces cerevisiae (strain atcc 204508 /s288c)	https://www.rcsb.org/structure/6M0R
6M15	cryo-em structures of hku2 spike glycoproteins	rhinolophus bat coronavirus hku2	https://www.rcsb.org/structure/6M15
6M16	cryo-em structures of sads-cov spike glycoproteins	swine acute diarrhea syndrome coronavirus	https://www.rcsb.org/structure/6M16
6M20	crystal structure of plasmodium falciparum hexose transporter pfht1 bound with glucose	plasmodium falciparum	https://www.rcsb.org/structure/6M20
6M3Z	x-ray structure of a drosophila dopamine transporter with net-like mutations (d121g/s426m/f471l) in milnacipran bound form	drosophila melanogaster	https://www.rcsb.org/structure/6M3Z
6M47	x-ray structure of a drosophila dopamine transporter with net-like mutations (d121g/s426m/f471l) in tramadol bound form	drosophila melanogaster	https://www.rcsb.org/structure/6M47
6M4E	crystal structure of a gh1 beta-glucosidase from hamamotoa singularis	hamamotoa singularis	https://www.rcsb.org/structure/6M4E
6M4F	crystal structure of the e496a mutant of hsbgla	hamamotoa singularis	https://www.rcsb.org/structure/6M4F
6M4M	x-ray crystal structure of the e249q mutan of alpha-amylase i and maltohexaose complex from eisenia fetida	eisenia fetida	https://www.rcsb.org/structure/6M4M
6M4W	crystal structure of mbp fused split fkbp-frb t2098l mutant in complex with rapamycin	escherichia coli k-12, homo sapiens	https://www.rcsb.org/structure/6M4W
6M55	crystal structure of the e496a mutant of hsbgla in complex with 4- galactosyllactose	hamamotoa singularis	https://www.rcsb.org/structure/6M55
6M5E	human serum albumin with cyclic peptide dalbavancin	homo sapiens	https://www.rcsb.org/structure/6M5E
6M5Y	structure of human galectin-1 tandem-repeat mutant with lactose	homo sapiens	https://www.rcsb.org/structure/6M5Y
6M5Z	catalytic domain of gh30 xylanase c from talaromyces cellulolyticus	talaromyces cellulolyticus cf-2612	https://www.rcsb.org/structure/6M5Z
6M6P	structure of marine bacterial laminarinase mutant e135a in complex with 1,3-beta-cellotriosyl-glucose	aquimarina sp.	https://www.rcsb.org/structure/6M6P
6M6T	amylomaltase from streptococcus agalactiae in complex with acarbose	streptococcus agalactiae	https://www.rcsb.org/structure/6M6T
6M8F	engineered sperm whale myoglobin-based carbene transferase	physeter catodon	https://www.rcsb.org/structure/6M8F
6M8M	pa14 sugar-binding domain from rtx adhesin	marinobacter hydrocarbonoclasticus atcc 49840	https://www.rcsb.org/structure/6M8M
6MAM	cleaved ebola gp in complex with a broadly neutralizing human antibody, adi-15946	homo sapiens	https://www.rcsb.org/structure/6MAM
6MAR	hiv-1 envelope glycoprotein clone bg505 delct n332t in complex with broadly neutralizing antibody fab pgt151	homo sapiens	https://www.rcsb.org/structure/6MAR
6MCO	crystal structure of the b41 sosip.664 env trimer with pgt124 and 35o22 fabs, in p23 space group	human immunodeficiency virus 1	https://www.rcsb.org/structure/6MCO
6MCX	influenza virus neuraminidase subtype n9 (tern) recombinant head domain	influenza a virus (straina/tern/australia/g70c/1975 h11n9)	https://www.rcsb.org/structure/6MCX
6MD6	crystal structure analysis of plant exohydrolase in complex with methyl 2-thio-beta-sophoroside	hordeum vulgare subsp. vulgare	https://www.rcsb.org/structure/6MD6
6MDS	crystal structure of streptococcus pyogenes endo-beta-n- acetylglucosaminidase (endos2) with complex biantennary glycan	streptococcus pyogenes	https://www.rcsb.org/structure/6MDS
6MDT	crystal structure of the b41 sosip.664 env trimer with pgt124 and 35o22 fabs, in p63 space group	human immunodeficiency virus 1	https://www.rcsb.org/structure/6MDT
6MDV	crystal structure of streptococcus pyogenes endo-beta-n- acetylglucosaminidase (endos2) with high-mannose glycan	streptococcus pyogenes	https://www.rcsb.org/structure/6MDV
6MEI	crystal structure of broadly neutralizing antibody hepc3 in complex with hepatitis c virus envelope glycoprotein e2 ectodomain	hepacivirus c	https://www.rcsb.org/structure/6MEI
6MEJ	crystal structure of hepatitis c virus envelope glycoprotein e2 ectodomain in complex with human antibodies hepc3 and hepc46	homo sapiens	https://www.rcsb.org/structure/6MEJ
6MEK	crystal structure of hepatitis c virus envelope glycoprotein e2 core in complex with human antibodies hepc3 and hepc46	hepacivirus c	https://www.rcsb.org/structure/6MEK
6MEO	structural basis of coreceptor recognition by hiv-1 envelope spike	human immunodeficiency virus 1	https://www.rcsb.org/structure/6MEO
6MET	structural basis of coreceptor recognition by hiv-1 envelope spike	human immunodeficiency virus 1	https://www.rcsb.org/structure/6MET
6MF0	crystal structure determination of human/porcine chimera coagulation factor viii	sus scrofa, homo sapiens	https://www.rcsb.org/structure/6MF0
6MF2	improved model of human coagulation factor viii	homo sapiens	https://www.rcsb.org/structure/6MF2
6MFT	crystal structure of glycosylated 426c hiv-1 gp120 core g459c in complex with glvrc01 a60c heavy chain	homo sapiens	https://www.rcsb.org/structure/6MFT
6MGA	crystal structure of human protocadherin-1 ec1-4 with glycosylation	homo sapiens	https://www.rcsb.org/structure/6MGA
6MGK	crystal structure of the catalytic domain from gh74 enzyme pogh74 from paenibacillus odorifer, in complex with xlx xyloglucan	paenibacillus odorifer	https://www.rcsb.org/structure/6MGK
6MGL	crystal structure of the catalytic domain from gh74 enzyme pogh74 from paenibacillus odorifer, d60a mutant in complex with xxlg and xgxxlg xyloglucan	paenibacillus odorifer	https://www.rcsb.org/structure/6MGL
6MGQ	erap1 in the open conformation bound to 10mer phosphinic inhibitor dg014	homo sapiens	https://www.rcsb.org/structure/6MGQ
6MHR	structure of the human 4-1bb / urelumab fab complex	homo sapiens	https://www.rcsb.org/structure/6MHR
6MI1	crystal structure analysis of the variant plant exohydrolase arg158ala-glu161ala in complex with methyl 6-thio-beta-gentiobioside	hordeum vulgare subsp. vulgare	https://www.rcsb.org/structure/6MI1
6MJ3	crystal structure of rhesus macaque (macaca mulatta) igg1 fc fragment- fc-gamma receptor iii complex	macaca mulatta	https://www.rcsb.org/structure/6MJ3
6MJ6	crystal structure of the mcd1d/xxx (jj166) /inktcr ternary complex	mus musculus, homo sapiens	https://www.rcsb.org/structure/6MJ6
6MJA	crystal structure of the mcd1d/xxo (jj294) /inktcr ternary complex	mus musculus, homo sapiens	https://www.rcsb.org/structure/6MJA
6MJI	crystal structure of the mcd1d/xxs (jj304) /inktcr ternary complex	mus musculus, homo sapiens	https://www.rcsb.org/structure/6MJI
6MJO	crystal structure of rhesus macaque (macaca mulatta) fc-gamma receptor iii	macaca mulatta	https://www.rcsb.org/structure/6MJO
6MJQ	crystal structure of the mcd1d/xxp (jj295) /inktcr ternary complex	mus musculus, homo sapiens	https://www.rcsb.org/structure/6MJQ
6MK0	integrin alphavbeta3 ectodomain bound to antagonist tdi-4161	homo sapiens	https://www.rcsb.org/structure/6MK0
6MKB	crystal structure of murine 4-1bb ligand	mus musculus	https://www.rcsb.org/structure/6MKB
6MKZ	crystal structure of murine 4-1bb/4-1bbl complex	mus musculus	https://www.rcsb.org/structure/6MKZ
6ML8	crystal structure of hemagglutinin from h1n1 influenza a virus a/denver/57 bound to the c05 antibody	influenza a virus	https://www.rcsb.org/structure/6ML8
6MN7	cryo-em structure of bg505.sosip.664 in complex with bf520.1 antigen binding fragment	human immunodeficiency virus 1	https://www.rcsb.org/structure/6MN7
6MNA	crystal structure of lpqn involved in cell envelope biogenesis of mycobacterium tuberculosis	mycobacterium tuberculosis (strain atcc 25618 /h37rv)	https://www.rcsb.org/structure/6MNA
6MNF	anti-hiv-1 fab 2g12 + man8 re-refinement	homo sapiens	https://www.rcsb.org/structure/6MNF
6MSL	integrin alphavbeta3 ectodomain bound to eeti-ii 2.5d	homo sapiens	https://www.rcsb.org/structure/6MSL
6MSU	integrin alphavbeta3 in complex with eeti-ii 2.5f	homo sapiens	https://www.rcsb.org/structure/6MSU
6MSY	anti-hiv-1 fab fab 2g12 + man4 re-refinement	homo sapiens	https://www.rcsb.org/structure/6MSY
6MTJ	crystal structure of hiv-1 bg505 sosip.664 prefusion env trimer bound to small molecule hiv-1 entry inhibitor bms-378806 in complex with human antibodies 3h109l and 35o22 at 2.9 angstrom	human immunodeficiency virus 1	https://www.rcsb.org/structure/6MTJ
6MTN	crystal structure of hiv-1 bg505 sosip.664 prefusion env trimer bound to small molecule hiv-1 entry inhibitor compound 484 in complex with human antibodies 3h109l and 35o22 at 3.0 angstrom	human immunodeficiency virus 1	https://www.rcsb.org/structure/6MTN
6MU3	anti-hiv-1 fab 2g12 + man7 re-refinement	homo sapiens	https://www.rcsb.org/structure/6MU3
6MU6	crystal structure of hiv-1 bg505 sosip.664 prefusion env trimer bound to small molecule hiv-1 entry inhibitor bms-814508 in complex with human antibodies 3h109l and 35o22 at 3.2 angstrom	human immunodeficiency virus 1	https://www.rcsb.org/structure/6MU6
6MU7	crystal structure of hiv-1 bg505 sosip.664 prefusion env trimer bound to small molecule hiv-1 entry inhibitor bms-818251 in complex with human antibodies 3h109l and 35o22 at 3.1 angstrom	human immunodeficiency virus 1	https://www.rcsb.org/structure/6MU7
6MU8	crystal structure of hiv-1 bg505 sosip.664 prefusion env trimer bound to small molecule hiv-1 entry inhibitor bms-386150 in complex with human antibodies 3h109l and 35o22 at 3.5 angstrom	human immunodeficiency virus 1	https://www.rcsb.org/structure/6MU8
6MUB	anti-hiv-1 fab 2g12 + man5 re-refinement	homo sapiens	https://www.rcsb.org/structure/6MUB
6MUF	crystal structure of hiv-1 b41 sosip.664 prefusion env trimer in complex with human antibodies 3h109l and 35o22 at 3.4 angstrom	human immunodeficiency virus 1	https://www.rcsb.org/structure/6MUF
6MUG	crystal structure of hiv-1 b41 sosip.664 prefusion env trimer bound to small molecule hiv-1 entry inhibitor bms-386150 in complex with human antibodies 3h109l and 35o22 at 3.8 angstrom	human immunodeficiency virus 1	https://www.rcsb.org/structure/6MUG
6MVJ	cellobiose complex cel45a from neurospora crassa or74a	neurospora crassa (strain atcc 24698 / 74-or23-1a / cbs 708.71 / dsm 1257 / fgsc 987)	https://www.rcsb.org/structure/6MVJ
6MXU	crystal structure of hemagglutinin from influenza virus a/texas/1/1977 (h3n2)	influenza a virus (a/texas/1/1977(h3n2))	https://www.rcsb.org/structure/6MXU
6MYM	crystal structure of hemagglutinin from influenza virus a/phillipines/2/1982 (h3n2)	influenza a virus (a/philippines/2/1982(h3n2))	https://www.rcsb.org/structure/6MYM
6MYY	germline vrc01 antibody recognition of a modified clade c hiv-1 envelope trimer, 3 fabs bound, sharpened map	human immunodeficiency virus 1	https://www.rcsb.org/structure/6MYY
6MZJ	germline vrc01 antibody recognition of a modified clade c hiv-1 envelope trimer, 2 fabs bound, sharpened map	human immunodeficiency virus 1	https://www.rcsb.org/structure/6MZJ
6MZK	crystal structure of hemagglutinin from influenza virus a/pennsylvania/14/2010 (h3n2)	influenza a virus	https://www.rcsb.org/structure/6MZK
6N08	crystal structure of hemagglutinin from influenza virus a/netherlands/209/1980 (h3n2)	influenza a virus(a/netherlands/209/1980(h3n2))	https://www.rcsb.org/structure/6N08
6N1B	crystal structure of an n-acetylgalactosamine deacetylase from f. plautii in complex with blood group b trisaccharide	flavonifractor plautii	https://www.rcsb.org/structure/6N1B
6N2X	anti-hiv-1 fab 2g12 + man9 re-refinement	homo sapiens	https://www.rcsb.org/structure/6N2X
6N35	anti-hiv-1 fab 2g12 + man1-2 re-refinement	homo sapiens	https://www.rcsb.org/structure/6N35
6N3R	sheep galectin-11 (lgals11) complex with galactose	ovis aries	https://www.rcsb.org/structure/6N3R
6N41	crystal structure of invbm.18715.a.kn11: influenza hemagglutinin from strain a/netherlands/002p1/1951	influenza a virus	https://www.rcsb.org/structure/6N41
6N4D	the crystal structure of neuramindase from a/canine/il/11613/2015 (h3n2) influenza virus.	unidentified influenza virus	https://www.rcsb.org/structure/6N4D
6N4Y	metabotropic glutamate receptor 5 extracellular domain with nb43	homo sapiens	https://www.rcsb.org/structure/6N4Y
6N6B	the complex crystal structure of neuraminidase from a/minnesota/11/2010 with b10 antibody.	influenza a virus (a/minnesota/11/2010(h3n2))	https://www.rcsb.org/structure/6N6B
6N84	mbp-fusion protein of transducin-alpha residues 327-350	escherichia coli o157	https://www.rcsb.org/structure/6N84
6N85	resistance to inhibitors of cholinesterase 8a (ric8a) protein in complex with mbp-tagged transducin-alpha residues 327-350	bos taurus	https://www.rcsb.org/structure/6N85
6N9T	structure of a peptide-based photo-affinity cross-linker with herceptin fc	homo sapiens	https://www.rcsb.org/structure/6N9T
6NAE	crystal structure of ebola zaire gp protein with bound arn0074898	zaire ebolavirus (strain mayinga-76)	https://www.rcsb.org/structure/6NAE
6NAJ	integrin alphavbeta3 ectodomain bound to hr10 variant of the 10th domain of fibronectin.	homo sapiens	https://www.rcsb.org/structure/6NAJ
6NB3	mers-cov complex with human neutralizing lca60 antibody fab fragment (state 1)	middle east respiratory syndrome-relatedcoronavirus	https://www.rcsb.org/structure/6NB3
6NB4	mers-cov s complex with human neutralizing lca60 antibody fab fragment (state 2)	middle east respiratory syndrome coronavirus	https://www.rcsb.org/structure/6NB4
6NB6	sars-cov complex with human neutralizing s230 antibody fab fragment (state 1)	sars coronavirus	https://www.rcsb.org/structure/6NB6
6NB7	sars-cov complex with human neutralizing s230 antibody fab fragment (state 2)	sars coronavirus	https://www.rcsb.org/structure/6NB7
6NC2	amc011 v4.2 sosip env trimer in complex with fusion peptide targeting antibody acs202 fragment antigen binding	human immunodeficiency virus 1	https://www.rcsb.org/structure/6NC2
6NF5	bg505 md64 n332-gt5 sosip trimer in complex with bg18-like precursor hmp1 fragmentantigen binding and base-binding rm20a3 fragment antigen binding	human immunodeficiency virus 1	https://www.rcsb.org/structure/6NF5
6NFC	bg505 md64 n332-gt5 sosip trimer in complex with bg18-like precursor hmp42 fragmentantigen binding and base-binding rm20a3 fragment antigen binding	macaca mulatta	https://www.rcsb.org/structure/6NFC
6NG3	crystal structure of human cd160 and hvem complex	homo sapiens	https://www.rcsb.org/structure/6NG3
6NHP	crystal structure of the a/hong kong/1/1968 (h3n2) influenza virus hemagglutinin ha2 i45t mutant	influenza a virus (strain a/hong kong/1/1968h3n2)	https://www.rcsb.org/structure/6NHP
6NHQ	crystal structure of the a/hong kong/1/1968 (h3n2) influenza virus hemagglutinin ha2 i45m mutant	influenza a virus (strain a/hong kong/1/1968h3n2)	https://www.rcsb.org/structure/6NHQ
6NHR	crystal structure of the a/hong kong/1/1968 (h3n2) influenza virus hemagglutinin ha2 i45f mutant	influenza a virus (strain a/hong kong/1/1968h3n2)	https://www.rcsb.org/structure/6NHR
6NIJ	pgt145 fab in complex with full length amc011 hiv-1 env	homo sapiens	https://www.rcsb.org/structure/6NIJ
6NJM	architecture and subunit arrangement of native ampa receptors	rattus norvegicus	https://www.rcsb.org/structure/6NJM
6NJN	architecture and subunit arrangement of native ampa receptors	rattus norvegicus	https://www.rcsb.org/structure/6NJN
6NJY	type iv crispr associated rna endonuclease cas6 - apo form	mahella australiensis (strain dsm 15567 / cip107919 / 50-1 bon)	https://www.rcsb.org/structure/6NJY
6NM6	crystal structure of hiv-1 bg505 sosip.664 prefusion env trimer bound to n6 fr3-03 scfv in complex with crystallization chaperones 3h109l fab and 35o22 scfv at 3.2 angstrom	human immunodeficiency virus 1	https://www.rcsb.org/structure/6NM6
6NMY	a cytokine-receptor complex	homo sapiens	https://www.rcsb.org/structure/6NMY
6NN9	refined atomic structures of n9 subtype influenza virus neuraminidase and escape mutants	influenza a virus	https://www.rcsb.org/structure/6NN9
6NNF	crystal structure of hiv-1 bg505 sosip.664 prefusion env trimer bound to vrc01 fr3-03 scfv in complex with crystallization chaperones 3h109l fab and 35o22 scfv at 3.5 angstrom	human immunodeficiency virus 1	https://www.rcsb.org/structure/6NNF
6NNJ	crystal structure of hiv-1 bg505 sosip.664 prefusion env trimer bound to ch31 scfv in complex with crystallization chaperones 3h109l fab and 35o22 scfv at 3.1 angstrom	human immunodeficiency virus 1	https://www.rcsb.org/structure/6NNJ
6NP0	cryo-em structure of 5ht3a receptor in presence of granisetron	mus musculus	https://www.rcsb.org/structure/6NP0
6NQD	cryo-em structure of t/f100 sosip.664 hiv-1 env trimer in complex with 8anc195 fab	human immunodeficiency virus 1	https://www.rcsb.org/structure/6NQD
6NRQ	crystal structure of dpr10 ig1 bound to dip-alpha ig1	drosophila melanogaster	https://www.rcsb.org/structure/6NRQ
6NRR	crystal structure of dpr11 ig1 bound to dip-gamma ig+ig2	drosophila melanogaster	https://www.rcsb.org/structure/6NRR
6NRW	crystal structure of dpr1 ig1 bound to dip-eta ig1	drosophila melanogaster	https://www.rcsb.org/structure/6NRW
6NS9	crystal structure of the ivr-165 (h3n2) influenza virus hemagglutinin apo form	influenza a virus	https://www.rcsb.org/structure/6NS9
6NSA	crystal structure of the ivr-165 (h3n2) influenza virus hemagglutinin in complex with 3'-slnln	influenza a virus	https://www.rcsb.org/structure/6NSA
6NSB	crystal structure of the ivr-165 (h3n2) influenza virus hemagglutinin in complex with 6'-slnln	influenza a virus	https://www.rcsb.org/structure/6NSB
6NSC	crystal structure of the a/brisbane/10/2007 (h3n2) influenza virus hemagglutinin g186v/l194p mutant apo form	influenza a virus (a/brisbane/10/2007(h3n2))	https://www.rcsb.org/structure/6NSC
6NSF	crystal structure of the a/brisbane/10/2007 (h3n2) influenza virus hemagglutinin g186v/l194p mutant in complex with 3'-slnln	influenza a virus	https://www.rcsb.org/structure/6NSF
6NSG	crystal structure of the a/brisbane/10/2007 (h3n2) influenza virus hemagglutinin g186v/l194p mutant in complex with 6'-slnln	influenza a virus	https://www.rcsb.org/structure/6NSG
6NT3	cryo-em structure of a human-cockroach hybrid nav channel.	periplaneta americana, homo sapiens	https://www.rcsb.org/structure/6NT3
6NT4	cryo-em structure of a human-cockroach hybrid nav channel bound to alpha-scorpion toxin aah2.	periplaneta americana, homo sapiens	https://www.rcsb.org/structure/6NT4
6NTU	crystal structure of human parp-1 art domain bound to inhibitor uktt- 15	homo sapiens	https://www.rcsb.org/structure/6NTU
6NU8	structure of sucrose-6-phosphate hydrolase from lactobacillus gasseri in complex with fructose	lactobacillus gasseri 224-1	https://www.rcsb.org/structure/6NU8
6NUN	structure of gh32 hydrolase from bifidobacterium adolescentis in complex with frutose	bifidobacterium adolescentis	https://www.rcsb.org/structure/6NUN
6NWE	crystal structure of bovine opsin with beta octyl glucoside bound	bos taurus	https://www.rcsb.org/structure/6NWE
6NWH	structures of the transcriptional regulator bgar, a lactose sensor.	clostridium perfringens (strain 13 / type a)	https://www.rcsb.org/structure/6NWH
6NWJ	structures of the transcriptional regulator bgar, a lactose sensor.	clostridium perfringens (strain 13 / type a)	https://www.rcsb.org/structure/6NWJ
6NWM	structures of the transcriptional regulator bgar, a lactose sensor.	clostridium perfringens (strain 13 / type a)	https://www.rcsb.org/structure/6NWM
6NWO	structures of the transcriptional regulator bgar, a lactose sensor.	clostridium perfringens (strain 13 / type a)	https://www.rcsb.org/structure/6NWO
6NWX	structure of mouse gilt, an enzyme involved in antigen processing	mus musculus	https://www.rcsb.org/structure/6NWX
6NWZ	crystal structure of agd3 a novel carbohydrate deacetylase	neosartorya fumigata (strain atcc mya-4609 /af293 / cbs 101355 / fgsc a1100)	https://www.rcsb.org/structure/6NWZ
6NX3	structures of the transcriptional regulator bgar, a lactose sensor.	clostridium perfringens (strain 13 / type a)	https://www.rcsb.org/structure/6NX3
6NZK	structural basis for human coronavirus attachment to sialic acid receptors	human coronavirus oc43	https://www.rcsb.org/structure/6NZK
6O1W	structure of pcw3 conjugation coupling protein tcpa monomer orthorhombic crystal form	clostridium perfringens	https://www.rcsb.org/structure/6O1W
6O1X	structure of pcw3 conjugation coupling protein tcpa monomer form with atpgs	clostridium perfringens	https://www.rcsb.org/structure/6O1X
6O1Y	structure of pcw3 conjugation coupling protein tcpa monomeric form with atp	clostridium perfringens	https://www.rcsb.org/structure/6O1Y
6O3O	structure of human dnam-1 (cd226) bound to nectin-like protein-5 (necl-5)	homo sapiens	https://www.rcsb.org/structure/6O3O
6O4P	the crystal structure of the interleukin 11 alpha receptor	homo sapiens	https://www.rcsb.org/structure/6O4P
6O9E	structure of hiv-1 reverse transcriptase in complex with dna and indopy-1	human immunodeficiency virus type 1	https://www.rcsb.org/structure/6O9E
6O9N	structural insights on a new fungal aryl-alcohol oxidase	myceliophthora thermophila	https://www.rcsb.org/structure/6O9N
6OAI	crystal structure of p[6] rotavirus vp8* complexed with lnfpi	human rotavirus a	https://www.rcsb.org/structure/6OAI
6OB5	computationally-designed, modular sense/response system (s3-2d)	escherichia coli	https://www.rcsb.org/structure/6OB5
6OEJ	crystal structure of the non-neutralizing and adcc-potent antibody c11 in complex with hiv-1 clade a/e gp120	human immunodeficiency virus 1	https://www.rcsb.org/structure/6OEJ
6OF5	the crystal structure of dodecyloxy(naphthalen-1-yl)methylphosphonic acid in complex with red kidney bean purple acid phosphatase	phaseolus vulgaris	https://www.rcsb.org/structure/6OF5
6OFD	the crystal structure of octadecyloxy(naphthalen-1-yl)methylphosphonic acid in complex with red kidney bean purple acid phosphatase	phaseolus vulgaris	https://www.rcsb.org/structure/6OFD
6OGE	cryo-em structure of her2 extracellular domain-trastuzumab fab- pertuzumab fab complex	homo sapiens	https://www.rcsb.org/structure/6OGE
6OHW	structural basis for human coronavirus attachment to sialic acid receptors. apo-hcov-oc43 s	human coronavirus oc43	https://www.rcsb.org/structure/6OHW
6OHY	chimpanzee siv env trimeric ectodomain.	simian immunodeficiency virus	https://www.rcsb.org/structure/6OHY
6OJ1	crystal structure of aspergillus fumigatus ega3	neosartorya fumigata (strain atcc mya-4609 /af293 / cbs 101355 / fgsc a1100)	https://www.rcsb.org/structure/6OJ1
6OJB	crystal structure of aspergillus fumigatus ega3 complex with galactosamine	neosartorya fumigata (strain atcc mya-4609 /af293 / cbs 101355 / fgsc a1100)	https://www.rcsb.org/structure/6OJB
6OJP	structure of glycolipid alpha-gsa[8,6p] in complex with mouse cd1d	mus musculus	https://www.rcsb.org/structure/6OJP
6OKP	b41 sosip.664 in complex with the silent-face antibody sf12 and v3- targeting antibody 10-1074	human immunodeficiency virus 1	https://www.rcsb.org/structure/6OKP
6OLP	full length hiv-1 env amc011 in complex with pgt151 fab	human immunodeficiency virus 1	https://www.rcsb.org/structure/6OLP
6OM1	crystal structure of an atypical integrin	homo sapiens	https://www.rcsb.org/structure/6OM1
6OM2	crystal structure of atypical integrin alphav beta8 with protgf-beta1 ligand peptide	homo sapiens	https://www.rcsb.org/structure/6OM2
6OML	human bmp chimera bv261	homo sapiens	https://www.rcsb.org/structure/6OML
6OMN	glycosylated bmp2 homodimer	homo sapiens	https://www.rcsb.org/structure/6OMN
6ONA	crystal structure of influenza hemagglutinin from strain a/hickox/jy2/1940	influenza a virus (strain a/hickox/1940 h1n1)	https://www.rcsb.org/structure/6ONA
6OOL	structural elucidation of the ectodomain of mouse unc5h2	mus musculus	https://www.rcsb.org/structure/6OOL
6OPA	crystal structure of bovine fab nc-cow1 in complex with hiv-1 bg505 sosip.664, and human fabs 35022 and pgt128	human immunodeficiency virus 1	https://www.rcsb.org/structure/6OPA
6OPN	cd4- and 17-bound hiv-1 env b41 sosip in complex with small molecule go35	human immunodeficiency virus 1	https://www.rcsb.org/structure/6OPN
6OPO	symmetric model of cd4- and 17-bound b41 hiv-1 env sosip in complex with ddm	human immunodeficiency virus 1	https://www.rcsb.org/structure/6OPO
6OPP	asymmetric model of cd4- and 17-bound b41 hiv-1 env sosip in complex with ddm	homo sapiens	https://www.rcsb.org/structure/6OPP
6OPQ	cd4- and 17-bound hiv-1 env b41 sosip frozen with lmng	human immunodeficiency virus 1	https://www.rcsb.org/structure/6OPQ
6OQ7	structure of the gtd domain of clostridium difficile toxin b in complex with vhh e3	clostridioides difficile	https://www.rcsb.org/structure/6OQ7
6OR4	crystal structure of spgh29	streptococcus pneumoniae serotype 4 (strainatcc baa-334 / tigr4)	https://www.rcsb.org/structure/6OR4
6ORF	crystal structure of spgh29	streptococcus pneumoniae serotype 4 (strainatcc baa-334 / tigr4)	https://www.rcsb.org/structure/6ORF
6ORH	crystal structure of spgh29	streptococcus pneumoniae serotype 4 (strainatcc baa-334 / tigr4)	https://www.rcsb.org/structure/6ORH
6ORM	crystal structure of peruvianin-i (cysteine peptidase from thevetia peruviana latex)	thevetia peruviana	https://www.rcsb.org/structure/6ORM
6ORN	modified bg505 sosip-based immunogen rc1 in complex with the elicited v3-glycan patch bnab 10-1074	human immunodeficiency virus 1	https://www.rcsb.org/structure/6ORN
6ORO	modified bg505 sosip-based immunogen rc1 in complex with the elicited v3-glycan patch antibody ab874nhp	human immunodeficiency virus 1	https://www.rcsb.org/structure/6ORO
6ORP	modified bg505 sosip-based immunogen rc1 in complex with the elicited v3-glycan patch antibody ab897nhp	human immunodeficiency virus 1	https://www.rcsb.org/structure/6ORP
6ORQ	modified bg505 sosip-based immunogen rc1 in complex with the elicited v3-glycan patch antibody ab275mur	human immunodeficiency virus 1	https://www.rcsb.org/structure/6ORQ
6OSR	crystal structure of influenza hemagglutinin from strain a/melbourne/1/1946(h1n1)	influenza a virus (a/melbourne/1/1946(h1n1))	https://www.rcsb.org/structure/6OSR
6OUS	structure of fusion glycoprotein from human respiratory syncytial virus	human respiratory syncytial virus a2	https://www.rcsb.org/structure/6OUS
6OZ4	crystal structure of broadly neutralizing antibody n49p6 fab in complex with hiv-1 bg505 sosip.664 env trimer ectodomain.	human immunodeficiency virus 1	https://www.rcsb.org/structure/6OZ4
6OZ9	ebola virus glycoprotein in complex with ebov-520 fab	ebola virus	https://www.rcsb.org/structure/6OZ9
6OZC	bg505 sosip.664 with 2g12 fab2	human immunodeficiency virus 1	https://www.rcsb.org/structure/6OZC
6P2D	structure of mouse ketohexokinase-c in complex with fructose and adp	mus musculus	https://www.rcsb.org/structure/6P2D
6P2L	crystal structure of niastella koreensis gh74 (nkgh74) enzyme	niastella koreensis (strain dsm 17620 / kacc11465 / gr20-10)	https://www.rcsb.org/structure/6P2L
6P2M	crystal structure of the caldicellulosiruptor lactoaceticus gh74 (clgh74a) enzyme in complex with llg xyloglucan	caldicellulosiruptor lactoaceticus 6a	https://www.rcsb.org/structure/6P2M
6P2O	crystal structure of streptomyces rapamycinicus gh74 in complex with xyloglucan fragments xllg and xxxg	streptomyces rapamycinicus (strain atcc 29253 /dsm 41530 / nrrl 5491 / ayb-994)	https://www.rcsb.org/structure/6P2O
6P3R	crystal structure of human fab h5.31 in complex with influenza a h5n1 vietnam hemagglutinin head domain	homo sapiens	https://www.rcsb.org/structure/6P3R
6P3S	crystal structure of human fab h5.28 in complex with influenza a h5n1 vietnam hemagglutinin head domain	homo sapiens	https://www.rcsb.org/structure/6P3S
6P4M	salmonella typhi pltb homopentamer with neu5ac-alpha-2-3-gal-beta-1-4- glcnac glycans	salmonella enterica subsp. enterica serovartyphi str. ct18	https://www.rcsb.org/structure/6P4M
6P4N	salmonella typhi pltb homopentamer with neu5ac-alpha-2-6-gal-beta-1-4- glcnac glycans	salmonella enterica subsp. enterica serovartyphi str. ct18	https://www.rcsb.org/structure/6P4N
6P4Q	salmonella typhi pltb homopentamer n29k mutant with neu5ac-alpha-2-3- gal-beta-1-4-glcnac glycans	salmonella enterica subsp. enterica serovartyphi str. ct18	https://www.rcsb.org/structure/6P4Q
6P4R	salmonella typhi pltb homopentamer n29k mutant with neu5ac-alpha-2-6- gal-beta-1-4-glcnac glycans	salmonella enterica subsp. enterica serovartyphi str. ct18	https://www.rcsb.org/structure/6P4R
6P4T	salmonella typhi pltb homopentamer t65i mutant with neu5ac-alpha-2-3- gal-beta-1-4-glcnac glycans	salmonella enterica subsp. enterica serovartyphi str. ct18	https://www.rcsb.org/structure/6P4T
6P57	crystal structure of the beta subunit of luteinizing hormone	bos taurus	https://www.rcsb.org/structure/6P57
6P62	hiv env bg505 nfl td+ in complex with antibody e70 fragment antigen binding	human immunodeficiency virus 1	https://www.rcsb.org/structure/6P62
6P65	hiv env 16055 nfl td 2cc+ in complex with antibody 1c2 fragment antigen binding	human immunodeficiency virus 1	https://www.rcsb.org/structure/6P65
6P67	crystal structure of a complex of human il-7ralpha with an anti-il- 7ralpha 2b8 fab	mus musculus	https://www.rcsb.org/structure/6P67
6P6D	human igg1 fc fragment, c239 insertion mutant	homo sapiens	https://www.rcsb.org/structure/6P6D
6P6P	crystal structure of hemagglutinin from influenza virus a/sichuan/2/1987 (h3n2)	influenza a virus (a/sichuan/2/1987(h3n2))	https://www.rcsb.org/structure/6P6P
6P72	crystal structure of the cedar henipavirus attachment g glycoprotein global domain	cedar virus	https://www.rcsb.org/structure/6P72
6P7S	crystal structure of the cedar henipavirus attachment g glycoprotein globular domain in complex with the receptor ephrin-b1	cedar virus	https://www.rcsb.org/structure/6P7S
6P7Y	crystal structure of the cedar henipavirus attachment g glycoprotein globular domain in complex with the receptor ephrin-b2	cedar virus	https://www.rcsb.org/structure/6P7Y
6P8I	n-terminal 5 domains of igfiir	homo sapiens	https://www.rcsb.org/structure/6P8I
6P8M	crystal structure of antibody p-p3b3 a60c heavy chain in complex with 426c hiv-1 gp120 core g459c	human immunodeficiency virus	https://www.rcsb.org/structure/6P8M
6P91	structure of lassa virus glycoprotein bound to fab 18.5c	lassa mammarenavirus	https://www.rcsb.org/structure/6P91
6P95	structure of lassa virus glycoprotein in complex with fab 25.6a	lassa virus	https://www.rcsb.org/structure/6P95
6PCI	ebov gpdmuc (makona) in complex with rebov-520 and rebov-548 fabs	ebola virus	https://www.rcsb.org/structure/6PCI
6PD4	crystal structure of hendra virus attachment g glycoprotein	hendra henipavirus	https://www.rcsb.org/structure/6PD4
6PDL	crystal structure of hendra virus attachment g glycoprotein in complex with receptor ephrin-b2	hendra henipavirus	https://www.rcsb.org/structure/6PDL
6PDT	cryoem structure of yeast glucokinase filament	saccharomyces cerevisiae (strain atcc 204508 /s288c)	https://www.rcsb.org/structure/6PDT
6PDX	crystal structure of c585 fab in complex with influenza virus hemagglutinin from a/switzerland/9715293/2013 (h3n2)	influenza a virus	https://www.rcsb.org/structure/6PDX
6PEL	crystal structure of bovine opsin with citronellol bound	bos taurus	https://www.rcsb.org/structure/6PEL
6PFO	crystal structure of n-glycosylated human calcitonin receptor extracellular domain in complex with salmon calcitonin (16-32)	escherichia coli, homo sapiens	https://www.rcsb.org/structure/6PFO
6PGQ	crystal structure of n-glycosylated human calcitonin receptor extracellular domain in complex with salmon calcitonin (22-32)	escherichia coli, homo sapiens	https://www.rcsb.org/structure/6PGQ
6PGS	crystal structure of bovine opsin with geraniol bound	bos taurus	https://www.rcsb.org/structure/6PGS
6PH7	crystal structure of bovine opsin with nerol bound	bos taurus	https://www.rcsb.org/structure/6PH7
6PHV	spaga galactose product complex structure	streptococcus pneumoniae serotype 4 (strainatcc baa-334 / tigr4)	https://www.rcsb.org/structure/6PHV
6PHW	spaga d472n structure in complex with melibiose	streptococcus pneumoniae serotype 4 (strainatcc baa-334 / tigr4)	https://www.rcsb.org/structure/6PHW
6PHX	spaga d472n structure in complex with raffinose	streptococcus pneumoniae serotype 4 (strainatcc baa-334 / tigr4)	https://www.rcsb.org/structure/6PHX
6PHY	spaga d472n structure in complex alpha 1,3 galactobiose	streptococcus pneumoniae serotype 4 (strainatcc baa-334 / tigr4)	https://www.rcsb.org/structure/6PHY
6PI0	agad472n-linear blood group b type 2 trisaccharide complex structure	streptococcus pneumoniae serotype 4 (strainatcc baa-334 / tigr4)	https://www.rcsb.org/structure/6PI0
6PKG	zebrafish n-acetylglucosamine-1-phosphodiester alpha-n- acetylglucosaminidase (nagpa) catalytic domain auto-inhibited by pro- peptide	danio rerio	https://www.rcsb.org/structure/6PKG
6PKH	zebrafish n-acetylglucosamine-1-phosphodiester alpha-n- acetylglucosaminidase (nagpa) catalytic domain auto-inhibited by pro- peptide	danio rerio	https://www.rcsb.org/structure/6PKH
6PLH	fab fragment complexed with c-mannosylated tryptophan peptide	mus musculus	https://www.rcsb.org/structure/6PLH
6PLO	cryoem structure of zebra fish alpha-1 glycine receptor ygf mutant bound with gaba in sma,open state	danio rerio	https://www.rcsb.org/structure/6PLO
6PLP	cryoem structure of zebra fish alpha-1 glycine receptor ygf mutant bound with gaba in sma, desensitized state	danio rerio	https://www.rcsb.org/structure/6PLP
6PLQ	cryoem structure of zebra fish alpha-1 glycine receptor ygf mutant bound with gaba in sma, super-open state	danio rerio	https://www.rcsb.org/structure/6PLQ
6PLW	cryoem structure of zebra fish alpha-1 glycine receptor bound with gaba in sma, super-open state	danio rerio	https://www.rcsb.org/structure/6PLW
6PLX	cryoem structure of zebra fish alpha-1 glycine receptor bound with gaba in sma, desensitized state	danio rerio	https://www.rcsb.org/structure/6PLX
6PLY	cryoem structure of zebra fish alpha-1 glycine receptor bound with gaba in sma, open state	danio rerio	https://www.rcsb.org/structure/6PLY
6PLZ	cryoem structure of zebra fish alpha-1 glycine receptor bound with gaba in sma, closed state	danio rerio	https://www.rcsb.org/structure/6PLZ
6PM0	cryoem structure of zebra fish alpha-1 glycine receptor bound with taurine in sma, super-open state	danio rerio	https://www.rcsb.org/structure/6PM0
6PM1	cryoem structure of zebra fish alpha-1 glycine receptor bound with taurine in sma, desensitized state	danio rerio	https://www.rcsb.org/structure/6PM1
6PM2	cryoem structure of zebra fish alpha-1 glycine receptor bound with taurine in sma, open state	danio rerio	https://www.rcsb.org/structure/6PM2
6PM4	cryoem structure of zebra fish alpha-1 glycine receptor bound with glycine in sma, super-open state	danio rerio	https://www.rcsb.org/structure/6PM4
6PM5	cryoem structure of zebra fish alpha-1 glycine receptor bound with glycine in sma, desensitized state	danio rerio	https://www.rcsb.org/structure/6PM5
6PM6	cryoem structure of zebra fish alpha-1 glycine receptor bound with glycine in sma, open state	danio rerio	https://www.rcsb.org/structure/6PM6
6PQL	sbp rafe in complex with raffinose	streptococcus pneumoniae tigr4	https://www.rcsb.org/structure/6PQL
6PRE	sbp rafe in complex with verbascose	streptococcus pneumoniae tigr4	https://www.rcsb.org/structure/6PRE
6PRG	sbp rafe in complex with stachyose	streptococcus pneumoniae tigr4	https://www.rcsb.org/structure/6PRG
6PV7	human alpha3beta4 nicotinic acetylcholine receptor in complex with nicotine	homo sapiens, escherichia coli o11	https://www.rcsb.org/structure/6PV7
6PV8	human alpha3beta4 nicotinic acetylcholine receptor in complex with at- 1001	homo sapiens, escherichia coli o11	https://www.rcsb.org/structure/6PV8
6PW0	cytochrome c oxidase delta 6 mutant	rhodobacter sphaeroides 2.4.1	https://www.rcsb.org/structure/6PW0
6PW1	cytochrome c oxidase delta 16	rhodobacter sphaeroides 2.4.1	https://www.rcsb.org/structure/6PW1
6PW6	the hiv-1 envelope glycoprotein clone bg505 sosip.664 in complex with three copies of the bovine broadly neutralizing antibody, nc-cow1, fragment antigen binding domain	human immunodeficiency virus 1	https://www.rcsb.org/structure/6PW6
6PWR	crystal structure of the cow c-type carbohydrate-recognition domain of cd23 in the presence of glcnac-beta1-2-man	bos taurus	https://www.rcsb.org/structure/6PWR
6PWT	crystal structure of the cow c-type carbohydrate-recognition domain of cd23 in the presence of glcnac2man3 oligosaccharide	bos taurus	https://www.rcsb.org/structure/6PWT
6PWU	structure of full-length, fully glycosylated, non-modified hiv-1 gp160 bound to pg16 fab	human immunodeficiency virus 1	https://www.rcsb.org/structure/6PWU
6PXH	crystal structure of mers-cov s1-ntd bound with g2 fab	middle east respiratory syndrome-relatedcoronavirus	https://www.rcsb.org/structure/6PXH
6PZ8	mers s0 trimer in complex with variable domain of antibody g2	middle east respiratory syndrome-relatedcoronavirus	https://www.rcsb.org/structure/6PZ8
6PZD	crystal structure of the neuraminidase stabilization mutant y169ah from a/shanghai/2/2013 (h7n9)	influenza a virus (a/shanghai/02/2013(h7n9))	https://www.rcsb.org/structure/6PZD
6PZE	crystal structure of human na-45 fab in complex with neuraminidase y169ah mutant from a/shanghai/2/2013 (h7n9)	influenza a virus (a/shanghai/02/2013(h7n9))	https://www.rcsb.org/structure/6PZE
6PZF	crystal structure of human na-63 fab in complex with neuraminidase from a/hunan/02650/2016(h7n9)	influenza a virus (a/hunan/02650/2016(h7n9)	https://www.rcsb.org/structure/6PZF
6PZW	cryoem derived model of na-22 fab in complex with n9 shanghai2	influenza a virus(a/environment/shanghai/s1439/2013(h7n9))	https://www.rcsb.org/structure/6PZW
6PZY	cryoem derived model of na-73 fab in complex with n9 shanghai2	influenza a virus(a/environment/shanghai/s1439/2013(h7n9))	https://www.rcsb.org/structure/6PZY
6PZZ	cryoem derived model of na-80 fab in complex with n9 shanghai2	influenza a virus(a/environment/shanghai/s1439/2013(h7n9))	https://www.rcsb.org/structure/6PZZ
6Q04	mers-cov s structure in complex with 5-n-acetyl neuraminic acid	human betacoronavirus 2c emc/2012	https://www.rcsb.org/structure/6Q04
6Q05	mers-cov s structure in complex with sialyl-lewisx	human betacoronavirus 2c emc/2012	https://www.rcsb.org/structure/6Q05
6Q06	mers-cov s structure in complex with 2,3-sialyl-n-acetyl-lactosamine	human betacoronavirus 2c emc/2012	https://www.rcsb.org/structure/6Q06
6Q07	mers-cov s structure in complex with 2,6-sialyl-n-acetyl-lactosamine	human betacoronavirus 2c emc/2012	https://www.rcsb.org/structure/6Q07
6Q0O	human antibody h2227 lineage 652 in complex with influenza hemagglutinin head domain of a/solomon islands/3/2006(h1n1)	influenza a virus	https://www.rcsb.org/structure/6Q0O
6Q1N	glucocerebrosidase in complex with pharmacological chaperone imx8	homo sapiens	https://www.rcsb.org/structure/6Q1N
6Q1Z	crystal structure of human 1g04 fab in complex with influenza virus neuraminidase from a/hunan/02650/2016 (h7n9)	influenza a virus	https://www.rcsb.org/structure/6Q1Z
6Q20	crystal structure of human 1e01 fab in complex with influenza virus neuraminidase from a/japan/305/1957 (h2n2)	influenza a virus (strain a/japan/305/1957h2n2)	https://www.rcsb.org/structure/6Q20
6Q3R	aspergillus aculeatus galactanase	aspergillus aculeatus	https://www.rcsb.org/structure/6Q3R
6Q3W	structure of human galactokinase 1 bound with ethyl 1-(2-pyrazinyl)-4- piperidinecarboxylate	homo sapiens	https://www.rcsb.org/structure/6Q3W
6Q3X	structure of human galactokinase in complex with galactose and 2'- (benzo[d]oxazol-2-ylamino)-7',8'-dihydro-1'h-spiro[cyclohexane-1,4'- quinazolin]-5'(6'h)-one	homo sapiens	https://www.rcsb.org/structure/6Q3X
6Q4R	high-resolution crystal structure of erap1 with bound phosphinic transition-state analogue inhibitor	homo sapiens	https://www.rcsb.org/structure/6Q4R
6Q4Y	structure of mpt-2, a gdp-man-dependent mannosyltransferase from leishmania mexicana, in complex with mannose	leishmania mexicana mhom/gt/2001/u1103	https://www.rcsb.org/structure/6Q4Y
6Q4Z	structure of an inactive variant (d94n) of mpt-2, a gdp-man-dependent mannosyltransferase from leishmania mexicana, in complex with beta-1, 2-mannobiose	leishmania mexicana mhom/gt/2001/u1103	https://www.rcsb.org/structure/6Q4Z
6Q67	crystal structure of porcine acbd3 gold domain in complex with 3a protein of aichivirus c	sus scrofa	https://www.rcsb.org/structure/6Q67
6Q68	crystal structure of bovine acbd3 gold domain in complex with 3a protein of enterovirus-f2 (fusion protein)	bos taurus	https://www.rcsb.org/structure/6Q68
6Q6L	crystal structure of recombinant human beta-glucocerebrosidase in complex with adamantyl-cyclophellitol inhibitor (me656)	homo sapiens	https://www.rcsb.org/structure/6Q6L
6Q7I	gh3 exo-beta-xylosidase (xlnd)	emericella nidulans	https://www.rcsb.org/structure/6Q7I
6Q7J	gh3 exo-beta-xylosidase (xlnd) in complex with xylobiose aziridine activity based probe	emericella nidulans (strain fgsc a4 / atcc38163 / cbs 112.46 / nrrl 194 / m139)	https://www.rcsb.org/structure/6Q7J
6Q8H	structure of fucosylated d-antimicrobial peptide sb10 in complex with the fucose-binding lectin pa-iil at 1.707 angstrom resolution	pseudomonas aeruginosa	https://www.rcsb.org/structure/6Q8H
6Q8Z	structure of human galactokinase 1 bound with n-(cyclobutylmethyl)-1, 5-dimethyl-1h-pyrazole-4-carboxamide	homo sapiens	https://www.rcsb.org/structure/6Q8Z
6Q90	structure of human galactokinase 1 bound with 1-(4-methoxyphenyl)-3- (4-pyridinyl)urea	homo sapiens	https://www.rcsb.org/structure/6Q90
6Q91	structure of human galactokinase 1 bound with 5-chloro-n-isobutyl-2- methoxybenzamide	homo sapiens	https://www.rcsb.org/structure/6Q91
6QBE	crystal structure of non-toxic hanlp3 protein	hyaloperonospora arabidopsidis	https://www.rcsb.org/structure/6QBE
6QCB	crystal structure of human cathepsin d in complex with macrocyclic inhibitor 9	homo sapiens	https://www.rcsb.org/structure/6QCB
6QCK	17beta-hydroxysteroid dehydrogenase 14 variant t205 in complex with fb262	homo sapiens	https://www.rcsb.org/structure/6QCK
6QD7	em structure of a ebov-gp bound to 3t0331 neutralizing antibody	homo sapiens	https://www.rcsb.org/structure/6QD7
6QD8	em structure of a ebov-gp bound to 4m0368 neutralizing antibody	homo sapiens	https://www.rcsb.org/structure/6QD8
6QF7	crystal structures of the recombinant beta-factor xiia protease with bound thr-arg and pro-arg substrate mimetics	escherichia coli	https://www.rcsb.org/structure/6QF7
6QFA	cryoem structure of a beta3k279t gaba(a)r homomer in complex with histamine and megabody mb25	homo sapiens	https://www.rcsb.org/structure/6QFA
6QFY	crystal structure of porcine hemagglutinating encephalomyelitis virus spike protein lectin domain	porcine hemagglutinating encephalomyelitisvirus	https://www.rcsb.org/structure/6QFY
6QGD	structure of human mcl-1 in complex with thienopyrimidine inhibitor	escherichia coli o157	https://www.rcsb.org/structure/6QGD
6QIG	metalloproteinase	rattus norvegicus	https://www.rcsb.org/structure/6QIG
6QJE	structure of human galactokinase 1 bound with 4-{[2-(methylsulfonyl)- 1h-imidazol-1-yl]methyl}-1,3-thiazole	homo sapiens	https://www.rcsb.org/structure/6QJE
6QKZ	full length glua1/2-gamma8 complex	rattus norvegicus	https://www.rcsb.org/structure/6QKZ
6QNC	liquid application method for time-resolved analyses (lama) by serial synchrotron crystallography, xylose isomerase 0.1 s timepoint	streptomyces rubiginosus	https://www.rcsb.org/structure/6QNC
6QND	liquid application method for time-resolved analyses (lama) by serial synchrotron crystallography, xylose isomerase 60 s timepoint	streptomyces rubiginosus	https://www.rcsb.org/structure/6QND
6QNI	liquid application method for time-resolved analyses (lama) by serial synchrotron crystallography, xylose isomerase 1.0 s timepoint	streptomyces rubiginosus	https://www.rcsb.org/structure/6QNI
6QNJ	liquid application method for time-resolved analyses (lama) by serial synchrotron crystallography, xylose isomerase 4.5 s timepoint	streptomyces rubiginosus	https://www.rcsb.org/structure/6QNJ
6QNS	crystal structure of the binding domain of botulinum neurotoxin type b mutant i1248w/v1249w in complex with human synaptotagmin 1 and gd1a receptors	clostridium botulinum	https://www.rcsb.org/structure/6QNS
6QP7	drosophila semaphorin 2a	drosophila melanogaster	https://www.rcsb.org/structure/6QP7
6QP8	drosophila semaphorin 2b	drosophila melanogaster	https://www.rcsb.org/structure/6QP8
6QS1	crystal structure of human angiotensin-1 converting enzyme n-domain in complex with bppb	homo sapiens	https://www.rcsb.org/structure/6QS1
6QUB	truncated beta-galactosidase iii from bifidobacterium bifidum in complex with galactose	bifidobacterium bifidum	https://www.rcsb.org/structure/6QUB
6QUG	ghk tagged mbp-nup98(1-29)	escherichia coli, tetrahymena thermophila(strain sb210)	https://www.rcsb.org/structure/6QUG
6QWN	protein peptide complex	arabidopsis thaliana	https://www.rcsb.org/structure/6QWN
6QXJ	structure of mbp-mcl-1 in complex with compound 6a	escherichia coli o157	https://www.rcsb.org/structure/6QXJ
6QXP	protein peptide complex	arabidopsis	https://www.rcsb.org/structure/6QXP
6QYK	structure of mbp-mcl-1 in complex with compound 7a	escherichia coli, homo sapiens	https://www.rcsb.org/structure/6QYK
6QYL	structure of mbp-mcl-1 in complex with compound 8a	escherichia coli, homo sapiens	https://www.rcsb.org/structure/6QYL
6QYN	structure of mbp-mcl-1 in complex with compound 10d	escherichia coli, homo sapiens	https://www.rcsb.org/structure/6QYN
6QYO	structure of mbp-mcl-1 in complex with compound 18a	escherichia coli, homo sapiens	https://www.rcsb.org/structure/6QYO
6QZ7	structure of mbp-mcl-1 in complex with compound 8b	escherichia coli, homo sapiens	https://www.rcsb.org/structure/6QZ7
6R0X	the extracellular domain of g6b-b in complex with fab fragment and dp12 heparin oligosaccharide.	homo sapiens	https://www.rcsb.org/structure/6R0X
6R2J	crystal structure of pseudomonas stutzeri endoglucanase cel5a in complex with cellobiose	pseudomonas stutzeri (strain a1501)	https://www.rcsb.org/structure/6R2J
6R2W	crystal structure of the super-active fviia variant vyt in complex with tissue factor	homo sapiens	https://www.rcsb.org/structure/6R2W
6R31	family 11 carbohydrate-binding module from clostridium thermocellum in complex with beta-1,3-1,4-mixed-linked tetrasaccharide	clostridium thermocellum (strain atcc 27405 /dsm 1237 / nbrc 103400 / ncimb 10682 / nrrl b-4536 / vpi 7372)	https://www.rcsb.org/structure/6R31
6R35	structure of the lecb lectin from pseudomonas aeruginosa strain pao1 in complex with lewis x tetrasaccharide	pseudomonas aeruginosa pao1	https://www.rcsb.org/structure/6R35
6R3M	family 11 carbohydrate-binding module from clostridium thermocellum in complex with beta-1,3-1,4-mixed-linked tetrasaccharide	hungateiclostridium thermocellum atcc 27405	https://www.rcsb.org/structure/6R3M
6R3U	endo-levanase bt1760 mutant e221a from bacteroides thetaiotaomicron complexed with levantetraose	bacteroides thetaiotaomicron	https://www.rcsb.org/structure/6R3U
6R41	structure of p110 from mycoplasma genitalium complexed with 3'sl	mycoplasma genitalium (strain atcc 33530 / g-37/ nctc 10195)	https://www.rcsb.org/structure/6R41
6R43	structure of p110 from mycoplasma genitalium complexed with 6'-sl	mycoplasma genitalium g37	https://www.rcsb.org/structure/6R43
6R4L	crystal structure of s. cerevisia niemann-pick type c protein ncr1	saccharomyces cerevisiae (strain atcc 204508 /s288c)	https://www.rcsb.org/structure/6R4L
6R5O	the crystal structure the glycoside hydrolase bglx inactive mutant d286n from p. aeruginosa in complex with two glucose molecules	pseudomonas aeruginosa (strain atcc 15692 / dsm22644 / cip 104116 / jcm 14847 / lmg 12228 / 1c / prs 101 / pao1)	https://www.rcsb.org/structure/6R5O
6R5P	the crystal structure of glycoside hydrolase bglx inactive mutant d286n from p. aeruginosa in complex with glucose	pseudomonas aeruginosa pao1	https://www.rcsb.org/structure/6R5P
6R5R	the crystal structure of glycoside hydrolase bglx inactive mutant d286n from p. aeruginosa in complex with cellobiose	pseudomonas aeruginosa (strain atcc 15692 / dsm22644 / cip 104116 / jcm 14847 / lmg 12228 / 1c / prs 101 / pao1)	https://www.rcsb.org/structure/6R5R
6R5T	the crystal structure of glycoside hydrolase bglx inactive mutant d286n from p. aeruginosa in complex with lactose	pseudomonas aeruginosa (strain atcc 15692 / dsm22644 / cip 104116 / jcm 14847 / lmg 12228 / 1c / prs 101 / pao1)	https://www.rcsb.org/structure/6R5T
6R5U	the crystal structure of glycoside hydrolase bglx inactive mutant from p. aeruginosa in complex with laminaritriose	pseudomonas aeruginosa (strain atcc 15692 / dsm22644 / cip 104116 / jcm 14847 / lmg 12228 / 1c / prs 101 / pao1)	https://www.rcsb.org/structure/6R5U
6R99	crystal structure of human cln protein 5 (ceroid lipofuscinosis neuronal protein 5)	homo sapiens	https://www.rcsb.org/structure/6R99
6RBC	x-ray structure of human glutamate carboxypeptidase ii (gcpii) in complex with a inhibitor kb1157	homo sapiens	https://www.rcsb.org/structure/6RBC
6RFH	human carbonic anhydrase ii in complex with 4- carboxybenzenesulfonamide	homo sapiens	https://www.rcsb.org/structure/6RFH
6RFZ	photorhabdus laumondii lectin pll2 in complex with d-glucose	photorhabdus laumondii subsp. laumondii tto1	https://www.rcsb.org/structure/6RFZ
6RGH	single crystal serial study of the x-ray induced enzymatic reduction of molecular oxygen to water for laccase from steccherinum murashkinskyi at sub-atomic resolution. first structure of the series with 15 kgy dose.	steccherinum murashkinskyi	https://www.rcsb.org/structure/6RGH
6RGJ	photorhabdus asymbiotica lectin phl in complex with d-glucose	photorhabdus asymbiotica	https://www.rcsb.org/structure/6RGJ
6RH4	human carbonic anhydrase ii in complex with 4-nitrobenzenesulfonamide.	homo sapiens	https://www.rcsb.org/structure/6RH4
6RI4	single crystal serial study of the inhibition of laccases from steccherinum murashkinskyi by fluoride anions at sub-atomic resolution. first structure of the series with 13 kgy dose.	steccherinum murashkinskyi	https://www.rcsb.org/structure/6RI4
6RI6	single crystal serial study of the inhibition of laccases from steccherinum murashkinskyi by fluoride anions at sub-atomic resolution. second structure of the series with 400 kgy dose.	steccherinum murashkinskyi	https://www.rcsb.org/structure/6RI6
6RIG	human carbonic anhydrase ii in complex with 4- hydroxybenzenesulfonamide	homo sapiens	https://www.rcsb.org/structure/6RIG
6RIT	human carbonic anhydrase ii in complex with 2-fluorobenzenesulfonamide	homo sapiens	https://www.rcsb.org/structure/6RIT
6RJJ	human carbonic anhydrase ii in complex with fluorinated benzenesulfonamide	homo sapiens	https://www.rcsb.org/structure/6RJJ
6RJM	complex structure of virulence factor sgha and its hydrolysis product glucose	agrobacterium tumefaciens a6	https://www.rcsb.org/structure/6RJM
6RKN	human carbonic anhydrase ii in complex with a fluorinated benzenesulfonamide.	homo sapiens	https://www.rcsb.org/structure/6RKN
6RL9	human carbonic anhydrase ii in complex with 4-aminobenzenesulfonamide	homo sapiens	https://www.rcsb.org/structure/6RL9
6RND	liquid application method for time-resolved analyses (lama) by serial synchrotron crystallography, xylose isomerase 15 ms timepoint	streptomyces rubiginosus	https://www.rcsb.org/structure/6RND
6RNF	liquid application method for time-resolved analyses (lama) by serial synchrotron crystallography, xylose isomerase 30 ms timepoint	streptomyces rubiginosus	https://www.rcsb.org/structure/6RNF
6RNP	human carbonic anhydrase ii in complex with fluorinated benzenesulfonamide	homo sapiens	https://www.rcsb.org/structure/6RNP
6ROB	human carbonic anhydrase ii in complex with 4-cyanobenzenesulfonamide	homo sapiens	https://www.rcsb.org/structure/6ROB
6ROE	human carbonic anhydrase ii in complex with fluorinated benzenesulfonamide	homo sapiens	https://www.rcsb.org/structure/6ROE
6ROH	cryo-em structure of the autoinhibited drs2p-cdc50p	saccharomyces cerevisiae (strain atcc 204508 /s288c)	https://www.rcsb.org/structure/6ROH
6ROI	cryo-em structure of the partially activated drs2p-cdc50p	saccharomyces cerevisiae (strain atcc 204508 /s288c)	https://www.rcsb.org/structure/6ROI
6ROJ	cryo-em structure of the activated drs2p-cdc50p	saccharomyces cerevisiae (strain atcc 204508 /s288c), klebsiella pneumoniae	https://www.rcsb.org/structure/6ROJ
6RQI	human carbonic anhydrase ii in complex with fluorinated benzenesulfonamide	homo sapiens	https://www.rcsb.org/structure/6RQI
6RQX	high-resolution crystal structure of erap1 in complex with 10mer phosphinic peptide	homo sapiens	https://www.rcsb.org/structure/6RQX
6RRG	human carbonic anhydrase ii in complex with fluorinated benzenesulfonamide	homo sapiens	https://www.rcsb.org/structure/6RRG
6RRI	human carbonic anhydrase ii in complex with fluorinated benzenesulfonamide	homo sapiens	https://www.rcsb.org/structure/6RRI
6RS5	human carbonic anhydrase ii in complex with fluorinated benzenesulfonamide	homo sapiens	https://www.rcsb.org/structure/6RS5
6RS6	x-ray crystal structure of lsaa9b	lentinus similis	https://www.rcsb.org/structure/6RS6
6RS7	x-ray crystal structure of lsaa9b (deglycosylated form)	lentinus similis	https://www.rcsb.org/structure/6RS7
6RS8	x-ray crystal structure of lsaa9b (transition metals soak)	lentinus similis	https://www.rcsb.org/structure/6RS8
6RS9	x-ray crystal structure of lsaa9b (xylotetraose soak)	lentinus similis	https://www.rcsb.org/structure/6RS9
6RSZ	human carbonic anhydrase ii in complex with fluorinated benzenesulfonamide	homo sapiens	https://www.rcsb.org/structure/6RSZ
6RT9	orthorhombic lysozyme grown with 300g/l sucrose	gallus gallus	https://www.rcsb.org/structure/6RT9
6RTI	x-ray structure of human glutamate carboxypeptidase ii (gcpii) in complex with aptamer a9g	homo sapiens	https://www.rcsb.org/structure/6RTI
6RU2	crystal structure of glucuronoyl esterase from cerrena unicolor	cerrena unicolor	https://www.rcsb.org/structure/6RU2
6RU5	human complement c3 in complex with the hc3nb1 nanobody	homo sapiens	https://www.rcsb.org/structure/6RU5
6RUQ	structure of glua2cryst in complex the antagonist zk200775 and the negative allosteric modulator gyki53655 at 4.65 a resolution	rattus norvegicus	https://www.rcsb.org/structure/6RUQ
6RUR	structure of the scin stabilized c3bbb convertase bound to properdin	homo sapiens	https://www.rcsb.org/structure/6RUR
6RUS	structure of a functional properdin monomer	homo sapiens	https://www.rcsb.org/structure/6RUS
6RUV	structure of the scin stabilized c3bbb convertase bound to properdin and a the non-inhibitory nanobody hfpnb1	lama glama	https://www.rcsb.org/structure/6RUV
6RUX	p46, an immunodominant surface protein from mycoplasma hyopneumoniae	mycoplasma hyopneumoniae j	https://www.rcsb.org/structure/6RUX
6RV5	x-ray structure of the levansucrase from erwinia tasmaniensis in complex with levanbiose	erwinia tasmaniensis (strain dsm 17950 / cip109463 / et1/99)	https://www.rcsb.org/structure/6RV5
6RV6	structure of properdin lacking tsr3 based on anomalous data	homo sapiens	https://www.rcsb.org/structure/6RV6
6RV8	crystal structure of glucuronoyl esterase from cerrena unicolor covalent complex with the aldouronic acid uxxr	cerrena unicolor	https://www.rcsb.org/structure/6RV8
6RW3	the molecular basis for sugar import in malaria parasites.	plasmodium falciparum	https://www.rcsb.org/structure/6RW3
6RY1	crystal structure of dfg5 from chaetomium thermophilum in complex with mannose	chaetomium thermophilum (strain dsm 1495 / cbs144.50 / imi 039719)	https://www.rcsb.org/structure/6RY1
6RY2	crystal structure of dfg5 from chaetomium thermophilum in complex with alpha-1,2-mannobiose	chaetomium thermophilum (strain dsm 1495 / cbs144.50 / imi 039719)	https://www.rcsb.org/structure/6RY2
6RY5	crystal structure of dfg5 from chaetomium thermophilum in complex with alpha-1,6-mannobiose	chaetomium thermophilum (strain dsm 1495 / cbs144.50 / imi 039719)	https://www.rcsb.org/structure/6RY5
6RY7	crystal structure of dfg5 from chaetomium thermophilum in complex with laminaribiose	chaetomium thermophilum (strain dsm 1495 / cbs144.50 / imi 039719)	https://www.rcsb.org/structure/6RY7
6S08	crystal structure of properdin (tsr domains n1 & 456)	homo sapiens	https://www.rcsb.org/structure/6S08
6S0A	crystal structure of properdin (tsr domains n12 & 456)	homo sapiens	https://www.rcsb.org/structure/6S0A
6S0B	crystal structure of properdin in complex with the ctc domain of c3/c3b	homo sapiens	https://www.rcsb.org/structure/6S0B
6S1T	structure of beta-fructofuranosidase from schwanniomyces occidentalis complexed with sucrose	schwanniomyces occidentalis	https://www.rcsb.org/structure/6S1T
6S1X	x-ray structure of human glutamate carboxypeptidase ii (gcpii)-e424m inactive mutant, in complex with a inhibitor kb1160	homo sapiens	https://www.rcsb.org/structure/6S1X
6S1Y	crystal structure of anopheles gambiae anoace2 in complex with gamma- polyglutamic acid.	anopheles gambiae	https://www.rcsb.org/structure/6S1Y
6S1Z	crystal structure of anopheles gambiae anoace2 in complex with fosinoprilat	anopheles gambiae	https://www.rcsb.org/structure/6S1Z
6S2A	pi plc mutant h82a	bacillus cereus	https://www.rcsb.org/structure/6S2A
6S2B	structure of beta-fructofuranosidase from schwanniomyces occidentalis complexed with fructosyl-erythritol	schwanniomyces occidentalis	https://www.rcsb.org/structure/6S2B
6S2G	structure of d80a-fructofuranosidase from xanthophyllomyces dendrorhous complexed with fructose and epigallocatechin gallate (egcg)	xanthophyllomyces dendrorhous	https://www.rcsb.org/structure/6S2G
6S2H	structure of d80a-fructofuranosidase from xanthophyllomyces dendrorhous complexed with fructose and catechol	phaffia rhodozyma	https://www.rcsb.org/structure/6S2H
6S2I	anti-tumor antibody 14f7-derived scfv in complex with neugc gm3	mus musculus	https://www.rcsb.org/structure/6S2I
6S3Z	structure of d80a-fructofuranosidase from xanthophyllomyces dendrorhous complexed with fructose and hydroquinone	phaffia rhodozyma	https://www.rcsb.org/structure/6S3Z
6S5A	crystal structure of fc p329g lala with anti fc p329g fab	homo sapiens	https://www.rcsb.org/structure/6S5A
6S6Q	crystal structure of the lrr ectodomain of the plant membrane receptor kinase gassho1/schengen3 from arabidopsis thaliana in complex with casparian strip integrity factor 2.	arabidopsis thaliana	https://www.rcsb.org/structure/6S6Q
6S7O	cryo-em structure of human oligosaccharyltransferase complex ost-a	homo sapiens	https://www.rcsb.org/structure/6S7O
6S7T	cryo-em structure of human oligosaccharyltransferase complex ost-b	homo sapiens	https://www.rcsb.org/structure/6S7T
6S82	structure of d80a-fructofuranosidase from xanthophyllomyces dendrorhous complexed with tris-buffer molecule and hydroquinone	phaffia rhodozyma	https://www.rcsb.org/structure/6S82
6S99	dimethylated fusion protein of rsl and trimeric coiled coil in complex with cucurbit[7]uril	ralstonia solanacearum	https://www.rcsb.org/structure/6S99
6S9G	human carbonic anhydrase ii in complex with fluorinated benzenesulfonamide	homo sapiens	https://www.rcsb.org/structure/6S9G
6S9J	crystal structure of tfr1 mimicry in complex with gp1 from macv	machupo virus	https://www.rcsb.org/structure/6S9J
6SAO	structural and functional characterisation of three novel fungal amylases with enhanced stability and ph tolerance	thamnidium elegans	https://www.rcsb.org/structure/6SAO
6SAU	structural and functional characterisation of three novel fungal amylases with enhanced stability and ph tolerance.	cordyceps farinosa	https://www.rcsb.org/structure/6SAU
6SAZ	cleaved human fetuin-b in complex with crayfish astacin	astacus astacus	https://www.rcsb.org/structure/6SAZ
6SBH	human carbonic anhydrase ii in complex with 4- pentylbenzenesulfonamide.	homo sapiens	https://www.rcsb.org/structure/6SBH
6SCJ	the structure of human thyroglobulin	homo sapiens	https://www.rcsb.org/structure/6SCJ
6SD7	human carbonic anhydrase ii in complex with fluorinated benzenesulfonamide and its dimer	homo sapiens	https://www.rcsb.org/structure/6SD7
6SDU	xyloglucanase domain of nopaa, a type three effector from sinorhizobium fredii in complex with cellobiose	sinorhizobium fredii usda 257	https://www.rcsb.org/structure/6SDU
6SE9	cold-adapted beta-d-galactosidase from arthrobacter sp. 32cb mutant e441q in complex with lactose bound in shallow mode	arthrobacter sp. 32cb	https://www.rcsb.org/structure/6SE9
6SEA	cold-adapted beta-d-galactosidase from arthrobacter sp. 32cb mutant e441q in complex with lactose bound in deep mode	arthrobacter sp. 32cb	https://www.rcsb.org/structure/6SEA
6SED	cold-adapted beta-d-galactosidase from arthrobacter sp. 32cb in complex with galactose	arthrobacter sp. 32cb	https://www.rcsb.org/structure/6SED
6SEJ	structure of a functional monomeric properdin lacking tsr3	homo sapiens	https://www.rcsb.org/structure/6SEJ
6SEK	crystal structure of ancestral flavin-containing monooxygenase (fmo) 5	synthetic construct	https://www.rcsb.org/structure/6SEK
6SEY	human carbonic anhydrase ii in complex with aliphatically substituted benzenesulfonamide	homo sapiens	https://www.rcsb.org/structure/6SEY
6SFF	mouse interleukin-12 subunit beta - p80 homodimer in space group i41	mus musculus	https://www.rcsb.org/structure/6SFF
6SGP	x-ray structure of human glutamate carboxypeptidase ii (gcpii) - the e424m inactive mutant, in complex with a sulfamide inhibitor gluglu	homo sapiens	https://www.rcsb.org/structure/6SGP
6SHM	an inactive (d136a and d137a) variant of alpha-1,6-mannanase, gh76a of salegentibacter sp. hel1_6 in complex with alpha-1,6-mannotetrose	salegentibacter sp. hel_i_6	https://www.rcsb.org/structure/6SHM
6SIV	structure of hpv16 e6 oncoprotein in complex with mutant irf3 lxxll motif	escherichia coli (strain k12), homo sapiens	https://www.rcsb.org/structure/6SIV
6SJA	structure of hpv16 e6 oncoprotein in complex with irf3 lxxll motif	escherichia coli, homo sapiens	https://www.rcsb.org/structure/6SJA
6SJV	structure of hpv18 e6 oncoprotein in complex with mutant e6ap lxxll motif	escherichia coli, human papillomavirus type 18,homo sapiens	https://www.rcsb.org/structure/6SJV
6SKA	teneurin 2 in complex with latrophilin 1 lec-olf domains	gallus gallus	https://www.rcsb.org/structure/6SKA
6SKE	teneurin 2 in complex with latrophilin 2 lec domain	gallus gallus	https://www.rcsb.org/structure/6SKE
6SKH	x-ray structure of human glutamate carboxypeptidase ii (gcpii) - the e424m inactive mutant, in complex with a inhibitor sulfamide inhibitor gluasp	homo sapiens	https://www.rcsb.org/structure/6SKH
6SLM	crystal structure of full-length hpv31 e6 oncoprotein in complex with lxxll peptide of ubiquitin ligase e6ap	escherichia coli (strain k12), humanpapillomavirus type 31, homo sapiens	https://www.rcsb.org/structure/6SLM
6SMC	mouse interleukin-12 subunit beta - p80 homodimer in space group p1	mus musculus	https://www.rcsb.org/structure/6SMC
6SMV	structure of hpv49 e6 protein in complex with maml1 lxxll motif	escherichia coli (strain k12), humanpapillomavirus type 49, homo sapiens	https://www.rcsb.org/structure/6SMV
6SNY	synthetic mimic of an epcr-binding pfemp1 bound to epcr	synthetic construct	https://www.rcsb.org/structure/6SNY
6SOZ	glycosylated trypanosoma brucei transferrin receptor in complex with human transferrin	trypanosoma brucei	https://www.rcsb.org/structure/6SOZ
6SP3	mouse interleukin-12 subunit beta - p80 homodimer in space group p21 crystal form 1	mus musculus	https://www.rcsb.org/structure/6SP3
6SQC	crystal structure of complex between nuclear coactivator binding domain of cbp and [1040-1086]actr containing alpha-methylated leu1055 and leu1076	escherichia coli (strain k12), homo sapiens	https://www.rcsb.org/structure/6SQC
6STO	three dimensional structure of the giant reed (arundodonax) lectin (adl) complex with n-acetyl lactosamine	arundo donax	https://www.rcsb.org/structure/6STO
6STZ	crystal structure of dimethylated rslex - cucurbituril free form	ralstonia solanacearum	https://www.rcsb.org/structure/6STZ
6SU8	highly thermostable endoglucanase cel7b	talaromyces emersonii	https://www.rcsb.org/structure/6SU8
6SWR	crystal structure of the lysosomal potassium channel mttmem175 t38a mutant soaked with zinc	lama glama, escherichia coli (strain k12)	https://www.rcsb.org/structure/6SWR
6SYQ	asr alternansucrase in complex with isomaltotriose	leuconostoc mesenteroides	https://www.rcsb.org/structure/6SYQ
6SZ6	chaetomium thermophilum beta-glucosidase	chaetomium thermophilum	https://www.rcsb.org/structure/6SZ6
6SZI	asr alternansucrase in complex with isomaltose	leuconostoc mesenteroides	https://www.rcsb.org/structure/6SZI
6T16	asr alternansucrase in complex with panose	leuconostoc mesenteroides	https://www.rcsb.org/structure/6T16
6T18	asr alternansucrase in complex with oligoalternan	leuconostoc mesenteroides	https://www.rcsb.org/structure/6T18
6T1D	pleurotus ostreatus lectin (pol), compelx with melibiose	pleurotus ostreatus	https://www.rcsb.org/structure/6T1D
6T1P	asr alternansucrase in complex with isomaltononaose	leuconostoc mesenteroides	https://www.rcsb.org/structure/6T1P
6T72	structure of the rsaa n-terminal domain bound to lps	caulobacter vibrioides cb15	https://www.rcsb.org/structure/6T72
6T8K	crystal structure of bacteroides thetaiotamicron endobt-3987 in complex with man9glcnac product in p1	bacteroides thetaiotaomicron (strain atcc 29148/ dsm 2079 / nctc 10582 / e50 / vpi-5482)	https://www.rcsb.org/structure/6T8K
6T8L	crystal structure of bacteroides thetaiotamicron endobt-3987 with man9glcnac product in p212121	bacteroides thetaiotaomicron vpi-5482	https://www.rcsb.org/structure/6T8L
6TAV	crystal structure of endopeptidase-induced alpha2-macroglobulin	homo sapiens	https://www.rcsb.org/structure/6TAV
6TCV	crystal structure of bacteroides thetaiotamicron endobt-3987 in complex with man9glcnac2asn substrate	bacteroides thetaiotaomicron vpi-5482	https://www.rcsb.org/structure/6TCV
6TCW	crystal structure of bacteroides thetaiotamicron endobt-3987 with man5glcnac product	bacteroides thetaiotaomicron vpi-5482	https://www.rcsb.org/structure/6TCW
6TER	crystal structure of a galactokinase from bifidobacterium infantis in complex with galactose	bifidobacterium longum subsp. infantis atcc15697 = jcm 1222 = dsm 20088	https://www.rcsb.org/structure/6TER
6TFQ	structure in p3212 form of the pbp/sbp moaa in complex with mannopinic acid from a.tumefacien r10	rhizobium radiobacter	https://www.rcsb.org/structure/6TFQ
6THG	cedar virus attachment glycoprotein (g) in complex with human ephrin- b1	cedar virus	https://www.rcsb.org/structure/6THG
6TJY	crystal structure of haemagglutinin from (a/seal/germany/1/2014) seal h10n7 influenza virus	influenza a virus (a/harbourseal/germany/1/2014(h10n7))	https://www.rcsb.org/structure/6TJY
6TKV	crystal structure of the human fut8 in complex with gdp and a biantennary complex n-glycan	homo sapiens	https://www.rcsb.org/structure/6TKV
6TLZ	n-domain p40/p90 mycoplasma pneumoniae complexed with 3'sl	mycoplasma pneumoniae m129	https://www.rcsb.org/structure/6TLZ
6TM0	n-domain p40/p90 mycoplasma pneumoniae complexed with 6'sl	mycoplasma pneumoniae m129	https://www.rcsb.org/structure/6TM0
6TOZ	crystal structure of bacillus paralicheniformis alpha-amylase in complex with acarbose	bacillus licheniformis	https://www.rcsb.org/structure/6TOZ
6TP0	crystal structure of bacillus paralicheniformis alpha-amylase in complex with maltose	bacillus licheniformis	https://www.rcsb.org/structure/6TP0
6TP1	crystal structure of bacillus paralicheniformis alpha-amylase in complex with maltotetraose	bacillus licheniformis	https://www.rcsb.org/structure/6TP1
6TP2	crystal structure of bacillus paralicheniformis alpha-amylase in complex with beta-cyclodextrin	bacillus licheniformis	https://www.rcsb.org/structure/6TP2
6TP5	crystal structure of human transmembrane prolyl 4-hydroxylase	homo sapiens	https://www.rcsb.org/structure/6TP5
6TQK	cryo-em of native human uromodulin (umod)/tamm-horsfall protein (thp) filament.	homo sapiens	https://www.rcsb.org/structure/6TQK
6TQL	cryo-em of elastase-treated human uromodulin (umod)/tamm-horsfall protein (thp) filament	homo sapiens	https://www.rcsb.org/structure/6TQL
6TRF	chaetomium thermophilum udp-glucose glucosyl transferase (uggt) purified from cells treated with kifunensine.	chaetomium thermophilum (strain dsm 1495 / cbs144.50 / imi 039719)	https://www.rcsb.org/structure/6TRF
6TRT	chaetomium thermophilum udp-glucose glucosyl transferase (uggt) double cysteine mutant s180c/t742c.	chaetomium thermophilum (strain dsm 1495 / cbs144.50 / imi 039719)	https://www.rcsb.org/structure/6TRT
6TS2	truncated version of chaetomium thermophilum udp-glucose glucosyl transferase (uggt) lacking domain trxl2 (417-650).	chaetomium thermophilum (strain dsm 1495 / cbs144.50 / imi 039719)	https://www.rcsb.org/structure/6TS2
6TT1	crystal structure of 'res_s2 mutant human angiotensin-1 converting enzyme n-domain in complex with 33re.	homo sapiens	https://www.rcsb.org/structure/6TT1
6TT3	crystal structure of 'res_s2 mutant human angiotensin-1 converting enzyme n-domain in complex with sg6.	homo sapiens	https://www.rcsb.org/structure/6TT3
6TT4	crystal structure of 'res_s2 mutant human angiotensin-1 converting enzyme n-domain in complex with omapatrilat.	homo sapiens	https://www.rcsb.org/structure/6TT4
6TVA	crystal structure of the haemagglutinin from a transmissible h10n7 seal influenza virus isolated in netherland in complex with avian receptor analogue, 3'-sln	influenza a virus	https://www.rcsb.org/structure/6TVA
6TVB	crystal structure of the haemagglutinin from a transmissible h10n7 seal influenza virus isolated in netherland in complex with human receptor analogue 6'-sln	influenza a virus	https://www.rcsb.org/structure/6TVB
6TVD	crystal structure of the haemagglutinin from a h10n7 seal influenza virus isolated in germany in complex with avian receptor analogue, 3'-sln	influenza a virus	https://www.rcsb.org/structure/6TVD
6TVF	crystal structure of the haemagglutinin from a h10n7 seal influenza virus isolated in germany in complex with human receptor analogue, 6'-sln	influenza a virus	https://www.rcsb.org/structure/6TVF
6TVS	crystal structure of the haemagglutinin mutant (gln226leu) from an h10n7 seal influenza virus isolated in germany in complex with avian receptor analogue 3'-sln	influenza a virus (a/harbourseal/germany/1/2014(h10n7))	https://www.rcsb.org/structure/6TVS
6TVT	crystal structure of the haemagglutinin mutant (gln226leu, del228) from an h10n7 seal influenza virus isolated in germany in complex with human receptor analogue 6'-sln	influenza a virus (a/harbourseal/germany/1/2014(h10n7))	https://www.rcsb.org/structure/6TVT
6TWI	crystal structure of the haemagglutinin mutant (gln226leu, gly228ser) from an h10n7 seal influenza virus isolated in germany in complex with avian receptor analogue 3'-sln	influenza a virus (a/harbourseal/germany/1/2014(h10n7))	https://www.rcsb.org/structure/6TWI
6TWV	crystal structure of the haemagglutinin mutant (gln226leu) from an h10n7 seal influenza virus isolated in germany with human receptor analogue, 6'sln	influenza a virus (a/harbourseal/germany/1/2014(h10n7))	https://www.rcsb.org/structure/6TWV
6TXO	crystal structure of the haemagglutinin mutant (gln226leu, del228) from an h10n7 seal influenza virus isolated in germany in complex with avian receptor analogue 3'-sln	influenza a virus (a/harbourseal/germany/1/2014(h10n7))	https://www.rcsb.org/structure/6TXO
6TY1	crystal structure of the haemagglutinin mutant (gln226leu, gly228ser) from an h10n7 seal influenza virus isolated in germany in complex with human receptor analogue 6'-sln	influenza a virus (a/harbourseal/germany/1/2014(h10n7))	https://www.rcsb.org/structure/6TY1
6TY5	crystal structure of human tlr8 in complex with compound 11	homo sapiens	https://www.rcsb.org/structure/6TY5
6TYB	isolation and structure of an antibody that fully neutralizes isolate sivmac239 reveals functional similarity of siv and hiv glycan shields	simian immunodeficiency virus	https://www.rcsb.org/structure/6TYB
6TYN	salmonella typhi pltb homopentamer with neu-5nac-9oac-alpha-2-3-gal- beta-1-4-glcnac glycans	salmonella typhi	https://www.rcsb.org/structure/6TYN
6TYO	salmonella typhi pltb homopentamer with neu-5nac-4oac-alpha-2-3-gal- beta-1-4-glcnac glycans	salmonella typhi	https://www.rcsb.org/structure/6TYO
6TYQ	salmonella typhi pltb homopentamer with neu-5nac-9oac-alpha-2-6-gal- beta-1-4-glcnac glycans	salmonella typhi	https://www.rcsb.org/structure/6TYQ
6TYS	a potent cross-neutralizing antibody targeting the fusion glycoprotein inhibits nipah virus and hendra virus infection	nipah virus	https://www.rcsb.org/structure/6TYS
6TZB	crystal structure of the a/hong kong/1/1968 (h3n2) influenza virus hemagglutinin in complex with 6'-slnln	influenza a virus (strain a/hong kong/1/1968h3n2)	https://www.rcsb.org/structure/6TZB
6TZC	crystal structure of african swine fever virus a179l with the autophagy regulator beclin	escherichia coli (strain k12)	https://www.rcsb.org/structure/6TZC
6U02	cryoem-derived model of na-63 fab in complex with n9 shanghai2	influenza a virus(a/environment/shanghai/s1439/2013(h7n9))	https://www.rcsb.org/structure/6U02
6U0L	asymmetrically open conformational state (class i) of hiv-1 env trimer bg505 sosip.664 in complex with scd4 and e51 fab	human immunodeficiency virus 1	https://www.rcsb.org/structure/6U0L
6U0N	asymmetrically open conformational state (class ii) of hiv-1 env trimer bg505 sosip.664 in complex with scd4 and e51 fab	human immunodeficiency virus 1	https://www.rcsb.org/structure/6U0N
6U0Z	crystal structure of the metallo-beta-lactamase l1 from stenotrophomonas maltophilia in the complex with the hydrolyzed penicillin g	stenotrophomonas maltophilia (strain k279a)	https://www.rcsb.org/structure/6U0Z
6U59	hiv-1 b41 sosip.664 in complex with rabbit antibody 13b	human immunodeficiency virus 1	https://www.rcsb.org/structure/6U59
6U5S	ntd of glua2 in complex with cnih3 - with antagonist zk200775 - in pseudo-symmetric global conformation	rattus norvegicus	https://www.rcsb.org/structure/6U5S
6U6I	ntd of glua2 in complex with cnih3 - with antagonist zk200775 - in asymmetric global conformation	rattus norvegicus	https://www.rcsb.org/structure/6U6I
6U6T	neuronal growth regulator 1 (negr1)	homo sapiens	https://www.rcsb.org/structure/6U6T
6U7E	hcov-229e rbd class iii in complex with human apn	homo sapiens	https://www.rcsb.org/structure/6U7E
6U7H	cryo-em structure of the hcov-229e spike glycoprotein	human coronavirus 229e	https://www.rcsb.org/structure/6U7H
6U7K	prefusion structure of pedv spike	porcine epidemic diarrhea virus (strain cv777)	https://www.rcsb.org/structure/6U7K
6U7N	crystal structure of neurotrimin (ntm)	homo sapiens	https://www.rcsb.org/structure/6U7N
6U9V	cryo electron microscopy structure of the atp-gated rat p2x7 ion channel in the apo, closed state	rattus norvegicus	https://www.rcsb.org/structure/6U9V
6UAG	closed dimer of y77a mutant putative ryanodine receptor from bacteroides thetaiotaomicron vpi-5482	bacteroides thetaiotaomicron (strain atcc 29148/ dsm 2079 / nctc 10582 / e50 / vpi-5482)	https://www.rcsb.org/structure/6UAG
6UAR	crystal structure of a gh128 (subgroup i) endo-beta-1,3-glucanase from amycolatopsis mediterranei (amgh128_i) in complex with laminaritriose	amycolatopsis mediterranei	https://www.rcsb.org/structure/6UAR
6UAS	crystal structure of a gh128 (subgroup i) endo-beta-1,3-glucanase (e199a mutant) from amycolatopsis mediterranei (amgh128_i) in complex with laminaripentaose	amycolatopsis mediterranei	https://www.rcsb.org/structure/6UAS
6UAT	crystal structure of a gh128 (subgroup i) endo-beta-1,3-glucanase (e102a mutant) from amycolatopsis mediterranei (amgh128_i) in complex with laminaripentaose	amycolatopsis mediterranei	https://www.rcsb.org/structure/6UAT
6UAU	crystal structure of a gh128 (subgroup i) endo-beta-1,3-glucanase (e102a mutant) from amycolatopsis mediterranei (amgh128_i) in complex with laminaritriose and laminaribiose	amycolatopsis mediterranei	https://www.rcsb.org/structure/6UAU
6UAW	crystal structure of a gh128 (subgroup ii) endo-beta-1,3-glucanase from pseudomonas viridiflava (pvgh128_ii) in complex with laminaritriose	pseudomonas viridiflava	https://www.rcsb.org/structure/6UAW
6UAZ	crystal structure of a gh128 (subgroup iii) curdlan-specific exo-beta- 1,3-glucanase from blastomyces gilchristii (bggh128_iii) in complex with glucose	blastomyces gilchristii	https://www.rcsb.org/structure/6UAZ
6UB0	crystal structure of a gh128 (subgroup iii) curdlan-specific exo-beta- 1,3-glucanase from blastomyces gilchristii (bggh128_iii) in complex with laminaribiose at -2 and -1 subsites	blastomyces gilchristii (strain slh14081)	https://www.rcsb.org/structure/6UB0
6UB1	crystal structure of a gh128 (subgroup iii) curdlan-specific exo-beta- 1,3-glucanase from blastomyces gilchristii (bggh128_iii) in complex with laminaribiose at -3 and -2 subsites	blastomyces gilchristii	https://www.rcsb.org/structure/6UB1
6UB3	crystal structure of a gh128 (subgroup iv) endo-beta-1,3-glucanase from lentinula edodes (legh128_iv) with laminaribiose at the surface- binding site	lentinula edodes	https://www.rcsb.org/structure/6UB3
6UB4	crystal structure (c2 form) of a gh128 (subgroup iv) endo-beta-1,3- glucanase from lentinula edodes (legh128_iv) in complex with laminaritriose	lentinula edodes	https://www.rcsb.org/structure/6UB4
6UB5	crystal structure (p21 form) of a gh128 (subgroup iv) endo-beta-1,3- glucanase from lentinula edodes (legh128_iv) in complex with laminaritriose	lentinula edodes	https://www.rcsb.org/structure/6UB5
6UB6	crystal structure of a gh128 (subgroup iv) endo-beta-1,3-glucanase from lentinula edodes (legh128_iv) in complex with laminaritetraose	lentinula edodes	https://www.rcsb.org/structure/6UB6
6UBA	crystal structure of a gh128 (subgroup vi) exo-beta-1,3-glucanase from aureobasidium namibiae (angh128_vi) in complex with laminaritriose	aureobasidium namibiae cbs 147.97	https://www.rcsb.org/structure/6UBA
6UBB	crystal structure of a gh128 (subgroup vi) exo-beta-1,3-glucanase from aureobasidium namibiae (angh128_vi) with laminaribiose at the surface-binding site	aureobasidium namibiae cbs 147.97	https://www.rcsb.org/structure/6UBB
6UDA	cryo-em structure of ch235uca bound to man5-enriched ch505.n279k.g458y.sosip.664	human immunodeficiency virus 1	https://www.rcsb.org/structure/6UDA
6UDK	hiv-1 bnab 1-55 in complex with modified bg505 sosip-based immunogen rc1 and 10-1074	human immunodeficiency virus 1	https://www.rcsb.org/structure/6UDK
6UE7	structure of dimeric siga complex	homo sapiens	https://www.rcsb.org/structure/6UE7
6UE8	structure of tetrameric siga complex (class 1)	homo sapiens	https://www.rcsb.org/structure/6UE8
6UE9	structure of tetrameric siga complex (class 2)	homo sapiens	https://www.rcsb.org/structure/6UE9
6UEA	structure of pentameric siga complex	homo sapiens	https://www.rcsb.org/structure/6UEA
6UEU	crystal structure of bf dna polymerase f710y mutant bound to tetrahydrofuran and datp	geobacillus stearothermophilus	https://www.rcsb.org/structure/6UEU
6UFL	crystal structure of a gh128 (subgroup i) endo-beta-1,3-glucanase (e199q mutant) from amycolatopsis mediterranei (amgh128_i) in the complex with laminarihexaose	amycolatopsis mediterranei	https://www.rcsb.org/structure/6UFL
6UG7	complex of ch28/11 fab and ssea-4 (tetragonal form)	mus musculus	https://www.rcsb.org/structure/6UG7
6UG8	complex of ch28/11 fab and ssea-4 (monoclinic form)	mus musculus	https://www.rcsb.org/structure/6UG8
6UG9	complex of ch28/11 fab and ssea-4 (hexagonal form)	mus musculus	https://www.rcsb.org/structure/6UG9
6UGW	crystal structure of the fc fragment of pf06438179/gp1111 an infliximab biosimilar in a c-centered orthorhombic crystal form, lot a	homo sapiens	https://www.rcsb.org/structure/6UGW
6UGX	crystal structure of the fc fragment of pf06438179/gp1111 an infliximab biosimilar in a primative orthorhombic crystal form, lot a	homo sapiens	https://www.rcsb.org/structure/6UGX
6UGY	crystal structure of the fc fragment of anti-tnfa antibody infliximab (remicade) in a primative orthorhombic crystal form, lot c	homo sapiens	https://www.rcsb.org/structure/6UGY
6UJA	integrin alpha-v beta-8 in complex with pro-tgf-beta1	homo sapiens	https://www.rcsb.org/structure/6UJA
6UJB	integrin alpha-v beta-8 in complex with the fabs c6d4 and 11d12v2	homo sapiens	https://www.rcsb.org/structure/6UJB
6UJC	integrin alpha-v beta-8 in complex with the fabs c6-rgd3 and 11d12v2	homo sapiens	https://www.rcsb.org/structure/6UJC
6UJF	crystal structure of the clostridial cellulose synthase subunit z (ccsz) from clostridioides difficile	clostridioides difficile	https://www.rcsb.org/structure/6UJF
6UKN	cryo-em structure of the potassium-chloride cotransporter kcc4 in lipid nanodiscs	mus musculus	https://www.rcsb.org/structure/6UKN
6UL7	structure of human ketohexokinase-c in complex with fructose, no3, and osthole	homo sapiens	https://www.rcsb.org/structure/6UL7
6ULC	structure of full-length, fully glycosylated, non-modified hiv-1 gp160 bound to pg16 fab at a nominal resolution of 4.6 angstrom	human immunodeficiency virus 1	https://www.rcsb.org/structure/6ULC
6UM1	structure of m-6-p/igfii receptor at ph 4.5	bos taurus	https://www.rcsb.org/structure/6UM1
6UM5	cryo-em structure of hiv-1 neutralizing antibody dh270 uca3 in complex with ch848 10.17dt env	human immunodeficiency virus 1	https://www.rcsb.org/structure/6UM5
6UM6	cryo-em structure of hiv-1 neutralizing antibody dh270.6 in complex with ch848 10.17dt env	human immunodeficiency virus 1	https://www.rcsb.org/structure/6UM6
6UM7	cryo-em structure of vaccine-elicited hiv-1 neutralizing antibody dh270.mu1 in complex with ch848 10.17dt env	human immunodeficiency virus 1	https://www.rcsb.org/structure/6UM7
6UO8	human metabotropic gaba(b) receptor bound to agonist skf97541 and positive allosteric modulator gs39783	homo sapiens	https://www.rcsb.org/structure/6UO8
6UO9	human metabotropic gaba(b) receptor bound to agonist skf97541 in its intermediate state 2	homo sapiens	https://www.rcsb.org/structure/6UO9
6UOX	structure of itraconazole-bound npc1	homo sapiens	https://www.rcsb.org/structure/6UOX
6UPD	structure of trehalose-6-phosphate phosphatase from salmonella typhimurium in complex with trehalose	salmonella typhimurium (strain sl1344)	https://www.rcsb.org/structure/6UPD
6UQC	mouse igg2a bispecific fc	mus musculus	https://www.rcsb.org/structure/6UQC
6UQR	complex of ige and ligelizumab	homo sapiens	https://www.rcsb.org/structure/6UQR
6UR5	resurfaced influenza hemagglutinin in complex with a broadly neutralizing antibody	homo sapiens	https://www.rcsb.org/structure/6UR5
6UR8	cryoem structure of human alpha4beta2 nicotinic acetylcholine receptor in complex with varenicline	homo sapiens, escherichia coli	https://www.rcsb.org/structure/6UR8
6URH	crystal structure of broadly neutralizing antibody ar3x in complex with hepatitis c virus envelope glycoprotein e2 ectodomain	hepacivirus c	https://www.rcsb.org/structure/6URH
6URM	crystal structure of vaccine-elicited receptor-binding site targeting antibody lpaf-a.01 in complex with hemagglutinin h1 a/california/04/2009	influenza a virus	https://www.rcsb.org/structure/6URM
6USF	cryoem structure of human alpha4beta2 nicotinic acetylcholine receptor with varenicline in complex with anti-bril synthetic antibody bak5	homo sapiens, escherichia coli	https://www.rcsb.org/structure/6USF
6USM	structure of nuclease domain of human parvovirus b19 non-structural protein 1 in complex with zinc	escherichia coli	https://www.rcsb.org/structure/6USM
6UTK	crystal structure of 438-b11 fab in complex with an uncleaved prefusion optimized (ufo) soluble bg505 trimer and fab 35o22 at 3.80 angstrom	homo sapiens	https://www.rcsb.org/structure/6UTK
6UTN	native e. coli glyceraldehyde 3-phosphate dehydrogenase	escherichia coli	https://www.rcsb.org/structure/6UTN
6UTO	native e. coli glyceraldehyde 3-phosphate dehydrogenase	escherichia coli	https://www.rcsb.org/structure/6UTO
6UUH	crystal structure of broad and potent hiv-1 neutralizing antibody 438- b11	homo sapiens	https://www.rcsb.org/structure/6UUH
6UWZ	cryo-em structure of torpedo acetylcholine receptor in complex with alpha-bungarotoxin	tetronarce californica	https://www.rcsb.org/structure/6UWZ
6UYE	ebov gpdmuc makona bound to rebov-548 fab	ebola virus	https://www.rcsb.org/structure/6UYE
6UYF	structure of hepatitis c virus envelope glycoprotein e2mc3-v1 redesigned core from genotype 6a bound to broadly neutralizing antibody ar3b	homo sapiens	https://www.rcsb.org/structure/6UYF
6UZ0	cardiac sodium channel with flecainide	rattus norvegicus, aequorea victoria	https://www.rcsb.org/structure/6UZ0
6UZ3	cardiac sodium channel	rattus norvegicus, aequorea victoria	https://www.rcsb.org/structure/6UZ3
6V06	crystal structure of beta-2 glycoprotein i purified from plasma (pb2gpi)	homo sapiens	https://www.rcsb.org/structure/6V06
6V08	crystal structure of human recombinant beta-2 glycoprotein i (hrb2gpi)	homo sapiens	https://www.rcsb.org/structure/6V08
6V09	crystal structure of human recombinant beta-2 glycoprotein i short tag (st-b2gpi)	homo sapiens	https://www.rcsb.org/structure/6V09
6V0R	bg505 sosip.664 trimer	human immunodeficiency virus 1	https://www.rcsb.org/structure/6V0R
6V1C	crystal structure of human trefoil factor 3 in complex with its cognate ligand	homo sapiens	https://www.rcsb.org/structure/6V1C
6V2E	crystal structure of the human clr:ramp2 extracellular domain heterodimer with bound high-affinity adrenomedullin s45r/k46l/s48g/q50w variant	escherichia coli (strain k12), homo sapiens	https://www.rcsb.org/structure/6V2E
6V44	the crystal structure of hemagglutinin from swine influenza virus a/swine/missouri/a01727926/2015	influenza a virus(a/swine/missouri/a01727926/2015(h4n6))	https://www.rcsb.org/structure/6V44
6V4N	structure of human 1g05 fab in complex with influenza virus neuraminidase from b/phuket/3073/2013	influenza b virus	https://www.rcsb.org/structure/6V4N
6V4O	structure of human 2e01 fab in complex with influenza virus neuraminidase from b/phuket/3073/2013	influenza b virus	https://www.rcsb.org/structure/6V4O
6V6W	crystal structure of antibody 438-b11 dss mutant (cys98a-100aa) in complex with an uncleaved prefusion optimized (ufo) soluble bg505 trimer and fab 35o22	human immunodeficiency virus 1	https://www.rcsb.org/structure/6V6W
6V7Y	human cd1d presenting alpha-galactosylceramide in complex with vhh nanobody 1d5	homo sapiens	https://www.rcsb.org/structure/6V7Y
6V7Z	human cd1d presenting alpha-galactosylceramide in complex with vhh nanobody 1d22	homo sapiens	https://www.rcsb.org/structure/6V7Z
6V82	crystal structure of tryptophan synthase from chlamydia trachomatis d/uw-3/cx	chlamydia trachomatis (strain d/uw-3/cx)	https://www.rcsb.org/structure/6V82
6V8X	vrc01 bound bg505 f14 hiv-1 sosip envelope trimer structure	human immunodeficiency virus 1	https://www.rcsb.org/structure/6V8X
6V8Z	vrc03 and 10-1074 bound bg505 f14 hiv-1 sosip envelope trimer structure	human immunodeficiency virus 1	https://www.rcsb.org/structure/6V8Z
6V9U	crystal structure of human tlr8 ectodomain bound to small molecule antagonist 14c	homo sapiens	https://www.rcsb.org/structure/6V9U
6VBG	lactose permease complex with thiodigalactoside and nanobody 9043	escherichia coli	https://www.rcsb.org/structure/6VBG
6VC9	tb19 complex	homo sapiens	https://www.rcsb.org/structure/6VC9
6VCA	tb38 complex	homo sapiens	https://www.rcsb.org/structure/6VCA
6VEP	human insulin in complex with the human insulin microreceptor in turn in complex with fv 83-7	homo sapiens	https://www.rcsb.org/structure/6VEP
6VEQ	con-ins g1 in complex with the human insulin microreceptor in turn in complex with fv 83-7	conus geographus	https://www.rcsb.org/structure/6VEQ
6VFL	bg505-sosip model reconstructed by subparticle extraction and refinement from a tetrahedral nanoparticle t33_dn10	synthetic construct	https://www.rcsb.org/structure/6VFL
6VFP	crystal structure of human protocadherin 1 ec1-ec4	homo sapiens	https://www.rcsb.org/structure/6VFP
6VFQ	crystal structure of monomeric human protocadherin 10 ec1-ec4	homo sapiens	https://www.rcsb.org/structure/6VFQ
6VFR	crystal structure of human protocadherin 18 ec1-ec4	homo sapiens	https://www.rcsb.org/structure/6VFR
6VFT	crystal structure of human delta protocadherin 17 ec1-ec4	homo sapiens	https://www.rcsb.org/structure/6VFT
6VFU	crystal structure of human protocadherin 19 ec1-ec4	homo sapiens	https://www.rcsb.org/structure/6VFU
6VFV	crystal structure of human protocadherin 8 ec5-ec6	homo sapiens	https://www.rcsb.org/structure/6VFV
6VFW	crystal structure of human delta protocadherin 10 ec1-ec4	homo sapiens	https://www.rcsb.org/structure/6VFW
6VG1	xenopus protocadherin 8.1 ec1-6	xenopus laevis	https://www.rcsb.org/structure/6VG1
6VG4	human protocadherin 10 ectodomain	homo sapiens	https://www.rcsb.org/structure/6VG4
6VHH	human teneurin-2 and human latrophilin-3 binary complex	homo sapiens	https://www.rcsb.org/structure/6VHH
6VHQ	crystal structure of bacillus subtilis levansucrase (d86a/e342a) in complex with oligosaccharides	bacillus subtilis	https://www.rcsb.org/structure/6VHQ
6VI0	cryo-em structure of vrc01.23 in complex with hiv-1 env bg505 ds.sosip	human immunodeficiency virus 1	https://www.rcsb.org/structure/6VI0
6VJ7	crystal structure of red kidney bean purple acid phosphatase in complex with adenosine 5'-(beta,gamma imido)triphosphate	phaseolus vulgaris	https://www.rcsb.org/structure/6VJ7
6VKN	bg505 sosip.v5.2.n241.n289 in complex with rhesus macaque fab rm19r	human immunodeficiency virus 1	https://www.rcsb.org/structure/6VKN
6VL5	bg505 sosip reconstructed from a designed tetrahedral nanoparticle, bg505 sosip-t33_dn2	synthetic construct	https://www.rcsb.org/structure/6VL5
6VLD	crystal structure of human alpha 1,6-fucosyltransferase, fut8 bound to gdp and a2sgp	homo sapiens	https://www.rcsb.org/structure/6VLD
6VLK	a varicella-zoster virus glycoprotein	varicella-zoster virus (strain oka vaccine)	https://www.rcsb.org/structure/6VLK
6VLR	bg505 sosip.v5.2 in complex with rhesus macaque fab rm20e1 and pgt122 fab	human immunodeficiency virus 1	https://www.rcsb.org/structure/6VLR
6VLW	crystal structure of 426cod in complex with vrc01 fab	homo sapiens	https://www.rcsb.org/structure/6VLW
6VN0	bg505 sosip.v4.1 in complex with rhesus macaque fab rm20f	human immunodeficiency virus 1	https://www.rcsb.org/structure/6VN0
6VO0	bg505 sosip.v5.2 in complex with rabbit fab 43a2	oryctolagus cuniculus	https://www.rcsb.org/structure/6VO0
6VO1	bg505 sosip.v5.2 in complex with rhesus macaque fab rm20j	human immunodeficiency virus 1	https://www.rcsb.org/structure/6VO1
6VO3	amc009 sosip.v4.2 in complex with pgv04 fab	homo sapiens	https://www.rcsb.org/structure/6VO3
6VPJ	tpx2 residues 7-20 fused to aurora a residues 116-389 c247v + c319v double mutant dephosphorylated, and in complex with amp-pnp	homo sapiens	https://www.rcsb.org/structure/6VPJ
6VPX	nanodisc of full-length hiv-1 envelope glycoprotein clone amc011 in complex with one pgt151 fab and three 10e8 fabs	human immunodeficiency virus 1	https://www.rcsb.org/structure/6VPX
6VRW	cryo-em structure of stabilized hiv-1 env trimer cap256.wk34.c80 sosip.rns2	human immunodeficiency virus 1	https://www.rcsb.org/structure/6VRW
6VRY	structure of nci09 fab in complex with siv v2 peptide	macaca mulatta	https://www.rcsb.org/structure/6VRY
6VSL	crystal structure of a human fucosylated igg1 fc expressed in tobacco plants (nicotiana benthamiana)	homo sapiens	https://www.rcsb.org/structure/6VSL
6VSZ	crystal structure of a human afucosylated igg1 fc expressed in tobacco plants (nicotiana benthamiana)	homo sapiens	https://www.rcsb.org/structure/6VSZ
6VT2	sialic acid binding region of streptococcus sanguinis sk1 adhesin bound to sta	streptococcus sanguinis sk1 = nctc 7863	https://www.rcsb.org/structure/6VT2
6VTQ	crystal structure of g16c human galectin-7 mutant in complex with lactose	homo sapiens	https://www.rcsb.org/structure/6VTQ
6VTS	crystal structure of g16s human galectin-7 mutant in complex with lactose	homo sapiens	https://www.rcsb.org/structure/6VTS
