## Supplemental Table S2 for "High-throughput selection of glucose-binding proteins from massive datasets: Integrating molecular docking and molecular dynamics simulations" (part 2 of 2)

### Sheet: FilteredProteins (continued)
Table S2: List of Unique proteins [Total no. of proteins= 7919]
6VTT	cryo-em structure of cap256-vrc26.25 fab bound to hiv-1 env trimer cap256.wk34.c80 sosip.rns2	human immunodeficiency virus 1	https://www.rcsb.org/structure/6VTT
6VTU	dh717.1 fab monomer in complex with man9 glycan	homo sapiens	https://www.rcsb.org/structure/6VTU
6VU6	sialic acid binding region of streptococcus sanguinis sk1 adhesin bound to 3'sln	streptococcus sanguinis sk1 = nctc 7863	https://www.rcsb.org/structure/6VU6
6VV5	cryo-em structure of porcine epidemic diarrhea virus (pedv) spike protein	porcine epidemic diarrhea virus	https://www.rcsb.org/structure/6VV5
6VW1	structure of sars-cov-2 chimeric receptor-binding domain complexed with its receptor human ace2	homo sapiens	https://www.rcsb.org/structure/6VW1
6VY2	cryo-em structure of m1214_n1 fab in complex with ch505 tf chimeric sosip.664 env trimer	human immunodeficiency virus 1	https://www.rcsb.org/structure/6VY2
6VYJ	human uhrf1 ttd domain in complex with a fragment	homo sapiens	https://www.rcsb.org/structure/6VYJ
6VZI	crystal structure of hiv-1 cap256 rns-3mut-2g-sosip.664 prefusion env trimer in complex with human antibodies 3h109l and 35o22 at 3.5 angstrom	human immunodeficiency virus 1	https://www.rcsb.org/structure/6VZI
6VZZ	crystal structure of glucokinase from balamuthia mandrillaris in complex with glucose	balamuthia mandrillaris	https://www.rcsb.org/structure/6VZZ
6W03	crystal structure of hiv-1 bg505 ds-sosip.3mut prefusion env trimer in complex with human antibodies 3h109l and 35o22 at 3.3 angstrom	human immunodeficiency virus 1	https://www.rcsb.org/structure/6W03
6W16	crystal structure of a human metapneumovirus monomeric fusion protein complexed with 458 fab	human metapneumovirus, human immunodeficiencyvirus 1	https://www.rcsb.org/structure/6W16
6W1J	cryo-em structure of 5ht3a receptor in presence of alosetron	mus musculus	https://www.rcsb.org/structure/6W1J
6W1M	cryo-em structure of 5ht3a receptor in presence of ondansetron	mus musculus	https://www.rcsb.org/structure/6W1M
6W1Y	cryo-em structure of 5ht3a receptor in presence of palonosetron	mus musculus	https://www.rcsb.org/structure/6W1Y
6W35	a new autotaxin inhibitor for the treatment of idiopathic pulmonary fibrosis: a clinical candidate discovered using dna-encoded chemistry	pan troglodytes	https://www.rcsb.org/structure/6W35
6W3H	brain delivery of therapeutic proteins using an fc fragment blood- brain barrier transport vehicle in mice and monkeys	homo sapiens	https://www.rcsb.org/structure/6W3H
6W4H	1.80 angstrom resolution crystal structure of nsp16 - nsp10 complex from sars-cov-2	severe acute respiratory syndrome coronavirus2	https://www.rcsb.org/structure/6W4H
6W5R	npc1 structure in nanodisc	homo sapiens	https://www.rcsb.org/structure/6W5R
6W5S	npc1 structure in gdn micelles at ph 8.0	homo sapiens	https://www.rcsb.org/structure/6W5S
6W5T	npc1 structure in gdn micelles at ph 5.5, conformation a	homo sapiens	https://www.rcsb.org/structure/6W5T
6W5U	npc1 structure in gdn micelles at ph 5.5, conformation b	homo sapiens	https://www.rcsb.org/structure/6W5U
6W5V	npc1-npc2 complex structure at ph 5.5	homo sapiens	https://www.rcsb.org/structure/6W5V
6W5Y	inferred receptor binding domain of human endogenous retrovirus envelope envp(b)1	gammaretrovirus	https://www.rcsb.org/structure/6W5Y
6W9G	crystal structure of the fab fragment of humanized 5c8 antibody containing the fluorescent non-canonical amino acid l-(7- hydroxycoumarin-4-yl)ethylglycine in complex with cd40l at ph 6.8	homo sapiens	https://www.rcsb.org/structure/6W9G
6WB4	microbiome-derived acarbose kinase mak1 labeled with selenomethionine	uncultured bacterium	https://www.rcsb.org/structure/6WB4
6WB5	microbiome-derived acarbose kinase mak1 as a complex with acarbose and amp-pnp	uncultured bacterium	https://www.rcsb.org/structure/6WB5
6WB7	acarbose kinase acbk as a complex with acarbose and amp-pnp	actinoplanes sp. (strain atcc 31044 / cbs674.73 / se50/110)	https://www.rcsb.org/structure/6WB7
6WBH	crystal structure of mreck(cc4) in fusion with engineered mbp at medium resolution	escherichia coli, mus musculus	https://www.rcsb.org/structure/6WBH
6WBJ	high resolution crystal structure of mreck(cc4) in fusion with engineered mbp	escherichia coli, mus musculus	https://www.rcsb.org/structure/6WBJ
6WCR	crystal structure of the a/puerto rico/8/1934 (h1n1) influenza virus hemagglutinin in complex with small molecule f0045(s)	influenza a virus (strain a/puerto rico/8/1934h1n1)	https://www.rcsb.org/structure/6WCR
6WDQ	il23/il23r/il12rb1 signaling complex	homo sapiens	https://www.rcsb.org/structure/6WDQ
6WEO	il-22 signaling complex with il-22r1 and il-10rbeta	mus musculus	https://www.rcsb.org/structure/6WEO
6WEZ	crystal structure of broadly neutralizing antibody 3i14-d93n mutant bound to the influenza a h3 hemagglutinin	influenza a virus	https://www.rcsb.org/structure/6WEZ
6WF0	crystal structure of broadly neutralizing antibody 3i14 bound to the influenza a h3 hemagglutinin	influenza a virus	https://www.rcsb.org/structure/6WF0
6WGZ	crystal structure of hybcl-2-4 with hybak1 bh3	escherichia coli	https://www.rcsb.org/structure/6WGZ
6WH0	crystal structure of hybcl-2-4 with hybax bh3	escherichia coli, hydra vulgaris	https://www.rcsb.org/structure/6WH0
6WIB	next generation monomeric igg4 fc	homo sapiens	https://www.rcsb.org/structure/6WIB
6WIX	crystal structure of hiv-1 mi369 rns-ds.sosip prefusion env trimer in complex with human antibodies 3h109l and 35o22 at 3.5 angstrom	human immunodeficiency virus 1	https://www.rcsb.org/structure/6WIX
6WJ1	crystal structure of fab 54-4h03 bound to h1 influenza hemagglutinin	influenza a virus	https://www.rcsb.org/structure/6WJ1
6WLB	structure of homotrimeric poplar cellulose synthase isoform 8	populus tremula x populus tremuloides	https://www.rcsb.org/structure/6WLB
6WLW	the vo region of human v-atpase in state 1 (focused refinement)	homo sapiens	https://www.rcsb.org/structure/6WLW
6WM2	human v-atpase in state 1 with sidk and adp	homo sapiens	https://www.rcsb.org/structure/6WM2
6WML	human tlr8 bound to the potent agonist, gs-9688 (selgantolimod)	homo sapiens	https://www.rcsb.org/structure/6WML
6WMM	human poly-n-acetyl-lactosamine synthase structure demonstrates a modular assembly of catalytic subsites for gt-a glycosyltransferases	homo sapiens	https://www.rcsb.org/structure/6WMM
6WMN	human poly-n-acetyl-lactosamine synthase structure demonstrates a modular assembly of catalytic subsites for gt-a glycosyltransferases	homo sapiens	https://www.rcsb.org/structure/6WMN
6WMO	human poly-n-acetyl-lactosamine synthase structure demonstrates a modular assembly of catalytic subsites for gt-a glycosyltransferases	homo sapiens	https://www.rcsb.org/structure/6WMO
6WN8	2.70 angstrom resolution crystal structure of uracil phosphoribosyl transferase from klebsiella pneumoniae	klebsiella pneumoniae subsp. pneumoniae	https://www.rcsb.org/structure/6WN8
6WNA	next generation monomeric igg4 fc	homo sapiens	https://www.rcsb.org/structure/6WNA
6WO5	structure of hepatitis c virus envelope glycoprotein e2 core from genotype 1a bound to neutralizing antibody 212.1.1 and non neutralizing antibody e1	homo sapiens	https://www.rcsb.org/structure/6WO5
6WOL	next generation monomeric igg4 fc bound to neonatal fc receptor	homo sapiens	https://www.rcsb.org/structure/6WOL
6WPS	structure of the sars-cov-2 spike glycoprotein in complex with the s309 neutralizing antibody fab fragment	severe acute respiratory syndrome coronavirus2	https://www.rcsb.org/structure/6WPS
6WPT	structure of the sars-cov-2 spike glycoprotein in complex with the s309 neutralizing antibody fab fragment (open state)	severe acute respiratory syndrome coronavirus2	https://www.rcsb.org/structure/6WPT
6WQV	gh5-4 broad specificity endoglucanase from ruminococcus champanellensis with bound cellotriose	ruminococcus champanellensis	https://www.rcsb.org/structure/6WQV
6WRV	crystal structure of computationally designed protein 3ds18 in complex with the human transferrin receptor ectodomain	homo sapiens	https://www.rcsb.org/structure/6WRV
6WRW	crystal structure of computationally designed protein 2ds25.5 in complex with the human transferrin receptor ectodomain	homo sapiens	https://www.rcsb.org/structure/6WRW
6WRX	crystal structure of computationally designed protein 2ds25.1 in complex with the human transferrin receptor ectodomain	homo sapiens	https://www.rcsb.org/structure/6WRX
6WXB	cryo-em structure of influenza hemagglutinin (ha) trimer vitrified using back-it-up	influenza a virus (strain a/hong kong/1/1968h3n2)	https://www.rcsb.org/structure/6WXB
6WXR	cryoem structure of mouse duox1-duoxa1 complex in the absence of nadph	mus musculus	https://www.rcsb.org/structure/6WXR
6WXU	cryoem structure of mouse duox1-duoxa1 complex in the dimer-of-dimer state	mus musculus	https://www.rcsb.org/structure/6WXU
6WXV	cryoem structure of mouse duox1-duoxa1 complex in the presence of nadph	mus musculus	https://www.rcsb.org/structure/6WXV
6WXZ	crystal structure of myeloperoxidase subform c (mpo) complex with compound-29 a.k.a 7-(1,2-diphenylethyl)-1h-[1,2,3]triazolo[4,5- b]pyridin-5-amine	homo sapiens	https://www.rcsb.org/structure/6WXZ
6WY0	crystal structure of myeloperoxidase subform c (mpo) complex with compound-40 a.k.a 7-[(1r)-1-phenyl-3-{[(1r,4r)-4- phenylcyclohexyl]amino}propyl]-3h-[1,2,3]triazolo[4,5-b]pyridin-5- amine	homo sapiens	https://www.rcsb.org/structure/6WY0
6WY5	crystal structure of myeloperoxidase subform c (mpo) complex with compound-37 a.k.a 7-(1-phenyl-3-(((1s,3s)-3-phenyl-2,3-dihydro-1h- inden-1-yl)amino)propyl)-1h-[1,2,3]triazolo[4,5-b]pyridin-5-amine	homo sapiens	https://www.rcsb.org/structure/6WY5
6WY7	crystal structure of myeloperoxidase subform c (mpo) complex with compound-41 a.k.a 7-[1-phenyl-3-({4-phenylbicyclo[2.2.2]octan-1- yl}amino)propyl]-3h-[1,2,3]triazolo[4,5-b]pyridin-5-amine	homo sapiens	https://www.rcsb.org/structure/6WY7
6WYD	crystal structure of myeloperoxidase subform c (mpo) complex with compound-12 (aka; 7-benzyl-1h-[1,2,3]triazolo[4,5-b]pyrid	homo sapiens	https://www.rcsb.org/structure/6WYD
6WYR	crystal structure of anti-muscle specific kinase (musk) fab, musk1a	homo sapiens	https://www.rcsb.org/structure/6WYR
6WZT	cryoem structure of influenza hemagglutinin a/victoria/361/2011 in complex with cyno antibody 3b10	influenza a virus	https://www.rcsb.org/structure/6WZT
6X3I	nnas fc mutant	homo sapiens	https://www.rcsb.org/structure/6X3I
6X3K	hsa siglec and unique domains in complex with 6s-sialy-lewisx	streptococcus gordonii str. challis	https://www.rcsb.org/structure/6X3K
6X3Q	hsa siglec and unique domains in complex with 3'sialyl-n- acetyllactosamine trisaccharide	streptococcus gordonii	https://www.rcsb.org/structure/6X3Q
6X3S	human gabaa receptor alpha1-beta2-gamma2 subtype in complex with bicuculline methbromide	homo sapiens	https://www.rcsb.org/structure/6X3S
6X3T	human gabaa receptor alpha1-beta2-gamma2 subtype in complex with gaba plus propofol	homo sapiens	https://www.rcsb.org/structure/6X3T
6X3U	human gabaa receptor alpha1-beta2-gamma2 subtype in complex with gaba plus flumazenil	homo sapiens	https://www.rcsb.org/structure/6X3U
6X3V	human gabaa receptor alpha1-beta2-gamma2 subtype in complex with gaba plus etomidate	homo sapiens	https://www.rcsb.org/structure/6X3V
6X3W	human gabaa receptor alpha1-beta2-gamma2 subtype in complex with gaba plus phenobarbital	homo sapiens	https://www.rcsb.org/structure/6X3W
6X3X	human gabaa receptor alpha1-beta2-gamma2 subtype in complex with gaba plus diazepam	homo sapiens	https://www.rcsb.org/structure/6X3X
6X3Z	human gabaa receptor alpha1-beta2-gamma2 subtype in complex with gaba	homo sapiens	https://www.rcsb.org/structure/6X3Z
6X40	human gabaa receptor alpha1-beta2-gamma2 subtype in complex with gaba plus picrotoxin	homo sapiens	https://www.rcsb.org/structure/6X40
6X48	sortilin-progranulin interaction with compound 17	homo sapiens	https://www.rcsb.org/structure/6X48
6X4G	crystal structure of icos in complex with icos-l and an anti icos-l vnar domain	homo sapiens	https://www.rcsb.org/structure/6X4G
6X5B	symmetric model of cd4- and 17-bound b41 hiv-1 env sosip in complex with small molecule go52	human immunodeficiency virus 1	https://www.rcsb.org/structure/6X5B
6X5C	asymmetric model of cd4-bound b41 hiv-1 env sosip in complex with small molecule go52	human immunodeficiency virus 1	https://www.rcsb.org/structure/6X5C
6X5R	human alpha-1,6-fucosyltransferase (fut8) bound to gdp and a2-asn	homo sapiens	https://www.rcsb.org/structure/6X5R
6X5S	human alpha-1,6-fucosyltransferase (fut8) bound to gdp and a3'-asn	homo sapiens	https://www.rcsb.org/structure/6X5S
6X5T	human alpha-1,6-fucosyltransferase (fut8) bound to gdp and a3-asn	homo sapiens	https://www.rcsb.org/structure/6X5T
6X5U	human alpha-1,6-fucosyltransferase (fut8) bound to gdp and nm5m2-asn	homo sapiens	https://www.rcsb.org/structure/6X5U
6X7H	cyanovirin-n mutation i34y with dimannose bound	nostoc ellipsosporum	https://www.rcsb.org/structure/6X7H
6X7T	allose-bound structure of marinomonas primoryensis pa14 carbohydrate- binding domain	marinomonas primoryensis	https://www.rcsb.org/structure/6X7T
6X7X	mannose-bound structure of marinomonas primoryensis pa14 carbohydrate- binding domain	marinomonas primoryensis	https://www.rcsb.org/structure/6X7X
6X7Z	inositol-bound structure of marinomonas primoryensis pa14 carbohydrate-binding domain	marinomonas primoryensis	https://www.rcsb.org/structure/6X7Z
6X8A	sucrose-bound structure of marinomonas primoryensis pa14 carbohydrate- binding domain	marinomonas primoryensis	https://www.rcsb.org/structure/6X8A
6X91	crystal structure of mbp-fused human apobec1	escherichia coli, homo sapiens	https://www.rcsb.org/structure/6X91
6X96	cryo-em model of hiv-1 env bg505 sosip.664 in complex with rabbit monoclonal antibody 10a fragment antigen binding variable domain	human immunodeficiency virus 1	https://www.rcsb.org/structure/6X96
6X97	cryo-em model of hiv-1 env bg505 sosip.664 in complex with rabbit monoclonal antibody 11a fragment antigen binding variable domain	human immunodeficiency virus 1	https://www.rcsb.org/structure/6X97
6X98	cryo-em model of hiv-1 env bg505 sosip.664 in complex with rabbit monoclonal antibody 11b fragment antigen binding variable domain	human immunodeficiency virus 1	https://www.rcsb.org/structure/6X98
6X9R	hiv-1 envelope glycoprotein bg505 sosip.664 expressed in hek293f cells in complex with rm20a3 fab	human immunodeficiency virus 1	https://www.rcsb.org/structure/6X9R
6X9S	hiv-1 envelope glycoprotein bg505 sosip.664 expressed in stable cho cells in complex with rm20a3 fab	human immunodeficiency virus 1	https://www.rcsb.org/structure/6X9S
6X9T	hiv-1 envelope glycoprotein bg505 sosip.664 expressed in hek293s cells in complex with rm20a3 fab	human immunodeficiency virus 1	https://www.rcsb.org/structure/6X9T
6X9U	hiv-1 envelope glycoprotein bg505 sosip.664, expressed in hek293s cells and partially deglycosylated by endoglycosidase h, in complex with rm20a3 fab	human immunodeficiency virus 1	https://www.rcsb.org/structure/6X9U
6X9V	hiv-1 envelope glycoprotein bg505 sosip.664, expressed in hek293s cells and deglycosylated by endoglycosidase h, in complex with rm20a3 fab	human immunodeficiency virus 1	https://www.rcsb.org/structure/6X9V
6XA5	trehalose-bound structure of marinomonas primoryensis pa14 carbohydrate-binding domain	marinomonas primoryensis	https://www.rcsb.org/structure/6XA5
6XAC	galactose-bound structure of marinomonas primoryensis pa14 carbohydrate-binding domain	marinomonas primoryensis	https://www.rcsb.org/structure/6XAC
6XC7	crystal structure of sars-cov-2 receptor binding domain in complex with antibodies cc12.3 and cr3022	severe acute respiratory syndrome coronavirus2	https://www.rcsb.org/structure/6XC7
6XC9	immune receptor complex	homo sapiens	https://www.rcsb.org/structure/6XC9
6XCM	structure of the sars-cov-2 spike glycoprotein in complex with the c105 neutralizing antibody fab fragment (state 1)	severe acute respiratory syndrome coronavirus2	https://www.rcsb.org/structure/6XCM
6XCN	structure of the sars-cov-2 spike glycoprotein in complex with the c105 neutralizing antibody fab fragment (state 2)	severe acute respiratory syndrome coronavirus2	https://www.rcsb.org/structure/6XCN
6XDG	complex of sars-cov-2 receptor binding domain with the fab fragments of two neutralizing antibodies	severe acute respiratory syndrome coronavirus2	https://www.rcsb.org/structure/6XDG
6XDJ	crystal structure analysis of mbp-sin3	serratia sp. (strain fs14), saccharomycescerevisiae	https://www.rcsb.org/structure/6XDJ
6XDS	crystal structure of mbp-trem2 ig domain fusion with fragment, 2-((4- bromophenyl)amino)ethan-1-ol	methanosarcina mazei, homo sapiens	https://www.rcsb.org/structure/6XDS
6XEY	cryo-em structure of the sars-cov-2 spike glycoprotein bound to fab 2- 4	severe acute respiratory syndrome coronavirus2	https://www.rcsb.org/structure/6XEY
6XKD	structure of ligand-bound mouse cgamp hydrolase enpp1	mus musculus	https://www.rcsb.org/structure/6XKD
6XNG	mhc-like protein complex structure	mus musculus	https://www.rcsb.org/structure/6XNG
6XP6	3c11-dq2-glia-a2 complex	homo sapiens	https://www.rcsb.org/structure/6XP6
6XPO	influenza hemagglutinin a/bangkok/01/1979(h3n2)	influenza a virus (strain a/bangkok/1/1979h3n2)	https://www.rcsb.org/structure/6XPO
6XPQ	human antibody d1 h1-17/h3-14 in complex with the influenza hemagglutinin head domain of a/texas/50/2012(h3n2)	influenza a virus (a/texas/50/2012(h3n2))	https://www.rcsb.org/structure/6XPQ
6XPR	human antibody d2 h1-1/h3-1 h3 in complex with the influenza hemagglutinin head domain of a/texas/50/2012(h3n2)	influenza a virus (a/texas/50/2012(h3n2))	https://www.rcsb.org/structure/6XPR
6XPX	human antibody s1v2-51 in complex with the influenza hemagglutinin head domain of a/aichi/2/1968 (x-31)(h3n2)	influenza a virus	https://www.rcsb.org/structure/6XPX
6XPY	human antibody s1v2-58 in complex with the influenza hemagglutinin head domain of a/texas/50/2012(h3n2)	influenza a virus	https://www.rcsb.org/structure/6XPY
6XPZ	human antibody s1v2-83 in complex with the influenza hemagglutinin head domain of a/moscow/10/1999(h3n2)	influenza a virus (a/moscow/10/1999(h3n2))	https://www.rcsb.org/structure/6XPZ
6XQ0	human antibody s8v2-18 in complex with the influenza hemagglutinin head domain of a/california/7/2009(nymc-x181)(h1n1)	influenza a virus (a/reassortant/nymc x-181a(a/nymc x-157 x california/07/2009)(h1n1))	https://www.rcsb.org/structure/6XQ0
6XQ2	human antibody s8v2-37 in complex with the influenza hemagglutinin head domain of a/texas/50/2012(h3n2)	influenza a virus (a/texas/50/2012(h3n2))	https://www.rcsb.org/structure/6XQ2
6XQ4	human antibody s8v2-47 in complex with the influenza hemagglutinin head domain of a/beijing/262/1995(h1n1)	influenza a virus (a/beijing/262/1995(h1n1))	https://www.rcsb.org/structure/6XQ4
6XQF	crystal structure of sclam e144s mutant, a non-specific endo-beta-1, 3(4)-glucanase from family gh16, co-crystallized with 1,3-beta-d- cellotriosyl-glucose, presenting a 1,3-beta-d-cellobiosyl-glucose at active site	uncultured bacterium	https://www.rcsb.org/structure/6XQF
6XQG	crystal structure of sclam e144s mutant, a non-specific endo-beta-1, 3(4)-glucanase from family gh16, co-crystallized with 1,3-beta-d- cellobiosyl-cellobiose, presenting a 1,3-beta-d-cellobiosyl-glucose at active site	uncultured bacterium	https://www.rcsb.org/structure/6XQG
6XQH	crystal structure of sclam e144s mutant, a non-specific endo-beta-1, 3(4)-glucanase from family gh16, co-crystallized with cellotriose, presenting a 1,3-beta-d-cellobiosyl-glucose and a cellobiose at active site	uncultured bacterium	https://www.rcsb.org/structure/6XQH
6XQL	crystal structure of sclam e144s mutant, a non-specific endo-beta-1, 3(4)-glucanase from family gh16, co-crystallized with cellohexaose, presenting a 1,3-beta-d-cellobiosyl-glucose at active site	uncultured bacterium	https://www.rcsb.org/structure/6XQL
6XQM	crystal structure of sclam e144s mutant, a non-specific endo-beta-1, 3(4)-glucanase from family gh16, co-crystallized with laminarihexaose, presenting a laminaribiose and a glucose at active site	uncultured bacterium	https://www.rcsb.org/structure/6XQM
6XRA	distinct conformational states of sars-cov-2 spike protein	severe acute respiratory syndrome coronavirus2	https://www.rcsb.org/structure/6XRA
6XRT	cryo-em structure of shiv-elicited rha1.v2.01 in complex with hiv-1 env bg505 ds-sosip.664	human immunodeficiency virus 1	https://www.rcsb.org/structure/6XRT
6XRX	crystal structure of the mosquito protein az1 as an mbp fusion	escherichia coli, aedes aegypti	https://www.rcsb.org/structure/6XRX
6XSJ	x-ray structure of a monoclinic form of alpha amylase from aspergillus at 1.4 a resolution	aspergillus oryzae	https://www.rcsb.org/structure/6XSJ
6XSK	cryo-em structure of vaccine-elicited rhesus antibody 789-203-3c12 in complex with stabilized si06 (a/solomon islands/3/06) influenza hemagglutinin trimer	macaca mulatta	https://www.rcsb.org/structure/6XSK
6XST	recombinant beta-2-glycoprotein i with putative membrane insertion loop	homo sapiens	https://www.rcsb.org/structure/6XST
6XSV	x-ray structure of a tetragonal crystal form of alpha amylase from aspergillus oryzae (tala-amylase) at 1.65 a resolution	aspergillus oryzae	https://www.rcsb.org/structure/6XSV
6XT1	the structure of the m60 catalytic domain from clostridium perfringens zmpc in complex the sialyl t antigen	clostridium perfringens	https://www.rcsb.org/structure/6XT1
6XTG	ab 1116ns19.9 bound to ca19-9	mus musculus	https://www.rcsb.org/structure/6XTG
6XUK	ablift design 15 of ab 1116ns19.9	mus musculus	https://www.rcsb.org/structure/6XUK
6XUN	ab 5b1 bound to ca19-9	homo sapiens	https://www.rcsb.org/structure/6XUN
6XUT	crystallographic structure of oligosaccharide dehydrogenase from pycnoporus cinnabarinus, ligand-free form	pycnoporus cinnabarinus	https://www.rcsb.org/structure/6XUT
6XUU	crystallographic structure of oligosaccharide dehydrogenase from pycnoporus cinnabarinus, glucose-bound form	pycnoporus cinnabarinus	https://www.rcsb.org/structure/6XUU
6XUV	crystallographic structure of oligosaccharide dehydrogenase from pycnoporus cinnabarinus, laminaribiose-bound form	trametes cinnabarina	https://www.rcsb.org/structure/6XUV
6XWE	crystal structure of lyk3 ectodomain	medicago truncatula	https://www.rcsb.org/structure/6XWE
6XX2	crystal structure of the c-src sh3 domain h122r-q128k mutant in complex with cu(ii) at ph 7.5 co-crystallized with methyl beta- cyclodextrin	gallus gallus	https://www.rcsb.org/structure/6XX2
6XX3	crystal structure of the c-src sh3 domain h122r-q128e mutant in complex with cu(ii) at ph 6.5 co-crystallized with methyl beta- cyclodextrin	gallus gallus	https://www.rcsb.org/structure/6XX3
6XX4	crystal structure of the c-src sh3 domain h122r-q128e mutant in complex with ni(ii) at ph 7.5 co-crystallized with methyl beta- cyclodextrin	gallus gallus	https://www.rcsb.org/structure/6XX4
6XX5	crystal structure of the c-src sh3 domain h122r-q128k mutant in complex with ni(ii) at ph 7.5 co-crystallized with methyl beta- cyclodextrin	gallus gallus	https://www.rcsb.org/structure/6XX5
6XYS	update of native acetylcholinesterase from drosophila melanogaster	drosophila melanogaster	https://www.rcsb.org/structure/6XYS
6XYU	update of ache from drosophila melanogaster complex with tacrine derivative 9-(3-iodobenzylamino)-1,2,3,4-tetrahydroacridine	drosophila melanogaster	https://www.rcsb.org/structure/6XYU
6XYY	update of ache from drosophila melanogaster complex with tacrine derivative 9-(3-phenylmethylamino)-1,2,3,4-tetrahydroacridine	drosophila melanogaster	https://www.rcsb.org/structure/6XYY
6Y0F	structure of human fapalpha in complex with linagliptin	homo sapiens	https://www.rcsb.org/structure/6Y0F
6Y1Z	mouse serotonin 5ht3 receptor in complex with palonosetron	mus musculus	https://www.rcsb.org/structure/6Y1Z
6Y3C	human cox-1 crystal structure	homo sapiens	https://www.rcsb.org/structure/6Y3C
6Y3Y	human coronavirus hku1 haemagglutinin-esterase	human coronavirus hku1	https://www.rcsb.org/structure/6Y3Y
6Y4C	structure of galectin-3c in complex with lactose determined by serial crystallography using an xtaltool support	homo sapiens	https://www.rcsb.org/structure/6Y4C
6Y5F	crystal structure of the envelope glycoprotein prefusion complex of andes virus - mutant h953f	andes orthohantavirus	https://www.rcsb.org/structure/6Y5F
6Y5G	ectodomain of x-31 haemagglutinin at ph 8	unidentified influenza virus	https://www.rcsb.org/structure/6Y5G
6Y5H	ectodomain of x-31 haemagglutinin at ph 5 (state i)	unidentified influenza virus	https://www.rcsb.org/structure/6Y5H
6Y5I	dilated form 1 of x-31 influenza haemagglutinin at ph 5 (state ii)	unidentified influenza virus	https://www.rcsb.org/structure/6Y5I
6Y5J	dilated form 2 of x-31 influenza haemagglutinin at ph 5 (state iii)	unidentified influenza virus	https://www.rcsb.org/structure/6Y5J
6Y5M	crystal structure of mouse autotaxin in complex with compound 1a	mus musculus	https://www.rcsb.org/structure/6Y5M
6Y5R	structure of human potassium chloride transporter kcc3 s45d/t940d/t997d in nacl	homo sapiens	https://www.rcsb.org/structure/6Y5R
6Y5V	structure of human potassium chloride transporter kcc3b (s45d/t940d/t997d) in kcl	homo sapiens	https://www.rcsb.org/structure/6Y5V
6Y5W	crystal structure of the envelope glycoprotein complex of andes virus in a near postfusion conformation	andes orthohantavirus	https://www.rcsb.org/structure/6Y5W
6Y5Y	structure of new jersey polyomavirus vp1 in complex with 3'- sialyllactose	new jersey polyomavirus-2013	https://www.rcsb.org/structure/6Y5Y
6Y62	crystal structure of the envelope glycoprotein complex of maporal virus in a prefusion conformation	maporal virus	https://www.rcsb.org/structure/6Y62
6Y64	structure of sheep polyomavirus vp1 in complex with 6'- sialyllactosamine	sheep polyomavirus 1	https://www.rcsb.org/structure/6Y64
6Y68	structure of maporal virus envelope glycoprotein gc in postfusion conformation	maporal virus	https://www.rcsb.org/structure/6Y68
6Y6Q	structure of andes virus envelope glycoprotein gc in postfusion conformation	andes orthohantavirus	https://www.rcsb.org/structure/6Y6Q
6Y74	x-ray crystal structure of human carbonic anhydrase ix catalytic domain.	homo sapiens	https://www.rcsb.org/structure/6Y74
6Y78	structure of galectin-3c in complex with lactose determined by serial crystallography using a silicon nitride membrane support	homo sapiens	https://www.rcsb.org/structure/6Y78
6Y8F	an inactive (d136n and d137n) variant of alpha-1,6-mannanase, gh76a of salegentibacter sp. hel1_6 in complex with alpha-1,6-mannotriose	salegentibacter sp. hel_i_6	https://www.rcsb.org/structure/6Y8F
6Y98	crystal structure of subtype-switched epithelial adhesin 9 to 1 a domain (epa9-cbl2epa1) from candida glabrata in complex with beta- lactose	candida glabrata (strain atcc 2001 / cbs 138 /jcm 3761 / nbrc 0622 / nrrl y-65)	https://www.rcsb.org/structure/6Y98
6Y9J	crystal structure of subtype-switched epithelial adhesin 1 to 9 a domain (epa1-cbl2epa9) from candida glabrata in complex with beta- lactose	candida glabrata	https://www.rcsb.org/structure/6Y9J
6Y9L	crystal structure of tswv glycoprotein n ectodomain (sgn)	tomato spotted wilt virus	https://www.rcsb.org/structure/6Y9L
6Y9M	crystal structure of tswv glycoprotein n ectodomain (sgn)	tomato spotted wilt virus (strain brazilian br-01)	https://www.rcsb.org/structure/6Y9M
6YA0	crystal structure of tswv glycoprotein n ectodomain (trypsin treated)	tomato spotted wilt virus	https://www.rcsb.org/structure/6YA0
6YBJ	structure of mbp-mcl-1 in complex with compound 3e	escherichia coli o157	https://www.rcsb.org/structure/6YBJ
6YBK	structure of mbp-mcl-1 in complex with compound 4d	escherichia coli o157	https://www.rcsb.org/structure/6YBK
6YBL	structure of mbp-mcl-1 in complex with compound 9m	escherichia coli o157	https://www.rcsb.org/structure/6YBL
6YCE	structure the bromelain protease from ananas comosus with a thiomethylated active cysteine	ananas comosus	https://www.rcsb.org/structure/6YCE
6YCF	structure the bromelain protease from ananas comosus in complex with the e64 inhibitor	ananas comosus	https://www.rcsb.org/structure/6YCF
6YCG	structure the bromelain protease from ananas comosus in complex with the tlck inhibitor	ananas comosus	https://www.rcsb.org/structure/6YCG
6YDC	x-ray structure of lpmo	collariella virescens	https://www.rcsb.org/structure/6YDC
6YDD	x-ray structure of lpmo.	collariella virescens	https://www.rcsb.org/structure/6YDD
6YDE	x-ray structure of lpmo	collariella virescens	https://www.rcsb.org/structure/6YDE
6YDG	x-ray structure of lpmo	lentinus similis	https://www.rcsb.org/structure/6YDG
6YDX	insulin-regulated aminopeptidase complexed with a macrocyclic peptidic inhibitor	homo sapiens	https://www.rcsb.org/structure/6YDX
6YGE	nadase from aspergillus fumigatus	aspergillus fumigatus af293	https://www.rcsb.org/structure/6YGE
6YGF	nadase from aspergillus fumigatus with trapped reaction products	aspergillus fumigatus af293	https://www.rcsb.org/structure/6YGF
6YHW	co-crystals in the p212121 space group, of a beta-cyclodextrin spacered by triazole heptyl from alpha-d-mannose, with fimh lectin at 2.00 a resolution.	escherichia coli	https://www.rcsb.org/structure/6YHW
6YI5	in-situ structure of the trimeric hef from influenza c by flexible fitting into a cryo-et map.	influenza c virus (strainc/johannesburg/1/1966)	https://www.rcsb.org/structure/6YI5
6YJO	structure of fgchi7b	gibberella zeae (strain ph-1 / atcc mya-4620 /fgsc 9075 / nrrl 31084)	https://www.rcsb.org/structure/6YJO
6YRB	crystal structure of the tetramerization domain of the glycoprotein gn (andes virus) at ph 7.5	andes orthohantavirus	https://www.rcsb.org/structure/6YRB
6YRQ	crystal structure of the tetramerization domain of the glycoprotein gn (andes virus) at ph 4.6	andes orthohantavirus	https://www.rcsb.org/structure/6YRQ
6YSC	glycosylated knob-hole/dummy fc fragment	homo sapiens	https://www.rcsb.org/structure/6YSC
6YSQ	the hc4nb8 complement inhibitory nanobody in complex with c4b	homo sapiens	https://www.rcsb.org/structure/6YSQ
6YT7	glycosylated knob/dummy-hole fc fragment	homo sapiens	https://www.rcsb.org/structure/6YT7
6YTB	glycosylated knob/dummy-hole/dummy fc fragment	homo sapiens	https://www.rcsb.org/structure/6YTB
6YX5	structure of drra from legionella pneumophilia in complex with human rab8a	homo sapiens	https://www.rcsb.org/structure/6YX5
6Z2P	crystal structure of catalytic inactive ogpa from akkermansia muciniphila in complex with an o-glycopeptide (glycodrosocin) substrate	akkermansia muciniphila atcc baa-835	https://www.rcsb.org/structure/6Z2P
6Z2Q	crystal structure of wild type ogpa from akkermansia muciniphila in complex with an o-glycopeptide (galgalnac-ts) product	akkermansia muciniphila atcc baa-835	https://www.rcsb.org/structure/6Z2Q
6Z30	human cation-independent mannose 6-phosphate/ igf2 receptor domains 9- 10	homo sapiens	https://www.rcsb.org/structure/6Z30
6Z32	human cation-independent mannose 6-phosphate/igf2 receptor domains 7- 11	homo sapiens	https://www.rcsb.org/structure/6Z32
6Z5G	the rsl - sulfonato-calix[8]arene complex, i23 form, citrate ph 4.0, solved by s-sad	ralstonia solanacearum	https://www.rcsb.org/structure/6Z5G
6Z5M	the rsl - sulfonato-calix[8]arene complex, i23 form, gly-hcl ph 2.2	ralstonia solanacearum	https://www.rcsb.org/structure/6Z5M
6Z5P	the rsl-r8 - sulfonato-calix[8]arene complex, p3 form, tris-hcl ph 8.5	ralstonia solanacearum	https://www.rcsb.org/structure/6Z5P
6Z5Q	the rsl - sulfonato-calix[8]arene complex, p3 form, acetate ph 4.0	ralstonia solanacearum	https://www.rcsb.org/structure/6Z5Q
6Z5W	the rsl - sulfonato-calix[8]arene complex, p213 form, mes ph 6.8	ralstonia solanacearum	https://www.rcsb.org/structure/6Z5W
6Z5X	the rsl - sulfonato-calix[8]arene complex, p213 form, acetate ph 4.8	ralstonia solanacearum	https://www.rcsb.org/structure/6Z5X
6Z5Z	the rsl-r6 - sulfonato-calix[8]arene complex, p213 form, tris-hcl ph 8.5	ralstonia solanacearum	https://www.rcsb.org/structure/6Z5Z
6Z60	the rsl - sulfonato-calix[8]arene complex, p213 form, caps ph 9.5	ralstonia solanacearum	https://www.rcsb.org/structure/6Z60
6Z62	the rsl - sulfonato-calix[8]arene complex, p213 form, tris-hcl ph 8.5	ralstonia solanacearum	https://www.rcsb.org/structure/6Z62
6Z79	variant surface glycoprotein vsgsur, i3c ("magic triangle") derivative used for phasing of the structure and subsequently as a model for molecular replacement of native, mutants, and drug soaks.	trypanosoma brucei rhodesiense	https://www.rcsb.org/structure/6Z79
6Z7A	variant surface glycoprotein vsgsur	trypanosoma brucei rhodesiense	https://www.rcsb.org/structure/6Z7A
6Z7B	variant surface glycoprotein vsgsur bound to suramin	trypanosoma brucei rhodesiense	https://www.rcsb.org/structure/6Z7B
6Z7C	variant surface glycoprotein vsgsur mutant h122a	trypanosoma brucei rhodesiense	https://www.rcsb.org/structure/6Z7C
6Z7D	variant surface glycoprotein vsgsur mutant h122a soaked in 0.77 mm suramin.	trypanosoma brucei rhodesiense	https://www.rcsb.org/structure/6Z7D
6Z7E	variant surface glycoprotein vsgsur mutant h122a soaked in 7.7 mm suramin	trypanosoma brucei rhodesiense	https://www.rcsb.org/structure/6Z7E
6Z7P	composite model of the caulobacter crescentus s-layer bound to the o- antigen of lipopolysaccharide	caulobacter vibrioides (strain atcc 19089 /cb15)	https://www.rcsb.org/structure/6Z7P
6Z8G	crystal structure of vsg13 soaked in 0.5 m used to phase vsg13 to solve the structure.	trypanosoma brucei	https://www.rcsb.org/structure/6Z8G
6Z8H	crystal structure of variant surface glycoprotein vsg13	trypanosoma brucei	https://www.rcsb.org/structure/6Z8H
6Z8L	alpha-amylase in complex with probe fragments	homo sapiens	https://www.rcsb.org/structure/6Z8L
6Z9A	fructo-oligosaccharide transporter bt 1762-63	bacteroides thetaiotaomicron (strain atcc 29148/ dsm 2079 / nctc 10582 / e50 / vpi-5482)	https://www.rcsb.org/structure/6Z9A
6ZAU	damage-free nitrite-bound copper nitrite reductase from bradyrhizobium sp. ors 375 (two-domain) determined by serial femtosecond rotation crystallography	bradyrhizobium sp. (strain ors 375)	https://www.rcsb.org/structure/6ZAU
6ZAV	no-bound copper nitrite reductase from bradyrhizobium sp. ors 375 (two-domain) at 1.19 a resolution (unrestrained, full matrix refinement by shelx)	bradyrhizobium sp. (strain ors 375)	https://www.rcsb.org/structure/6ZAV
6ZAW	damage-free no-bound copper nitrite reductase from bradyrhizobium sp. ors 375 (two-domain) determined by serial femtosecond rotation crystallography	bradyrhizobium sp. (strain ors 375)	https://www.rcsb.org/structure/6ZAW
6ZAX	nitrite-bound copper nitrite reductase from bradyrhizobium sp. ors 375 (two-domain) at low dose (0.5 mgy)	bradyrhizobium sp. (strain ors 375)	https://www.rcsb.org/structure/6ZAX
6ZAZ	fructo-oligosaccharide transporter bt 1762-63	bacteroides thetaiotaomicron (strain atcc 29148/ dsm 2079 / nctc 10582 / e50 / vpi-5482)	https://www.rcsb.org/structure/6ZAZ
6ZBM	structure of the d125n mutant of the catalytic domain of the bacillus circulans alpha-1,6 mannanase in complex with an alpha-1,6-alpha- manno-cyclophellitol carbasugar-stabilised trisaccharide inhibitor	bacillus circulans	https://www.rcsb.org/structure/6ZBM
6ZBW	structure of the d125n mutant of the catalytic domain of the bacillus circulans alpha-1,6 mannanase in complex with an alpha-1,6-alpha- manno-cyclophellitol trisaccharide inhibitor	bacillus circulans	https://www.rcsb.org/structure/6ZBW
6ZBX	structure of the catalytic domain of the bacillus circulans alpha-1,6 mannanase in complex with an alpha-1,6- alpha-manno-cyclophellitol carbasugar-stabilised trisaccharide inhibitor	bacillus circulans	https://www.rcsb.org/structure/6ZBX
6ZE4	fad-dependent oxidoreductase from chaetomium thermophilum in complex with fragment 4-oxo-n-[(1s)-1-(pyridin-3-yl)ethyl]-4-(thiophen-2-yl) butanamide	chaetomium thermophilum var. thermophilum dsm1495	https://www.rcsb.org/structure/6ZE4
6ZEP	flavourzyme leucine aminopeptidase a proenzyme	aspergillus oryzae (strain atcc 42149 / rib40)	https://www.rcsb.org/structure/6ZEP
6ZFH	structure of human galactokinase in complex with galactose and 2'- (benzo[d]oxazol-2-ylamino)-7',8'-dihydro-1'h-spiro[cyclopentane-1,4'- quinazolin]-5'(6'h)-one	homo sapiens	https://www.rcsb.org/structure/6ZFH
6ZGF	spike protein of ratg13 bat coronavirus in closed conformation	bat coronavirus ratg13	https://www.rcsb.org/structure/6ZGF
6ZGV	structure of human galactokinase 1 bound with 2-(4-chlorophenyl)-n- (pyrimidin-2-yl)acetamide	homo sapiens	https://www.rcsb.org/structure/6ZGV
6ZGW	structure of human galactokinase 1 bound with (4-chlorophenyl)methyl pyridine-3-carboxylate	homo sapiens	https://www.rcsb.org/structure/6ZGW
6ZGX	structure of human galactokinase 1 bound with 2-(4-chlorophenyl)-n- (pyrimidin-2-yl)acetamide	homo sapiens	https://www.rcsb.org/structure/6ZGX
6ZGY	structure of human galactokinase 1 bound with 2-(4-chlorophenyl)-n- (pyrimidin-2-yl)acetamide	homo sapiens	https://www.rcsb.org/structure/6ZGY
6ZGZ	structure of human galactokinase 1 bound with 2-(4-chlorophenyl)-n- (pyrimidin-2-yl)acetamide	homo sapiens	https://www.rcsb.org/structure/6ZGZ
6ZH0	structure of human galactokinase 1 bound with 2-(4-chlorophenyl)-n- (pyrimidin-2-yl)acetamide	homo sapiens	https://www.rcsb.org/structure/6ZH0
6ZHO	crystal structure of a cgrp receptor ectodomain heterodimer with bound high affinity inhibitor	escherichia coli (strain k12), homo sapiens	https://www.rcsb.org/structure/6ZHO
6ZIS	crystal structure of a cgrp receptor ectodomain heterodimer with bound high affinity inhibitor	escherichia coli (strain k12), homo sapiens	https://www.rcsb.org/structure/6ZIS
6ZJM	atomic model of andes virus glycoprotein spike tetramer generated by fitting into a tula virus reconstruction	tula orthohantavirus	https://www.rcsb.org/structure/6ZJM
6ZJQ	cold-adapted beta-d-galactosidase from arthrobacter sp. 32cb mutant e517q in complex with galactose	arthrobacter sp. 32cb	https://www.rcsb.org/structure/6ZJQ
6ZJR	cold-adapted beta-d-galactosidase from arthrobacter sp. 32cb mutant e517q in complex with lactulose	arthrobacter sp. 32cb	https://www.rcsb.org/structure/6ZJR
6ZJS	cold-adapted beta-d-galactosidase from arthrobacter sp. 32cb mutant e441q in complex with galactose	arthrobacter sp. 32cb	https://www.rcsb.org/structure/6ZJS
6ZJT	cold-adapted beta-d-galactosidase from arthrobacter sp. 32cb mutant e441q in complex with lactulose	arthrobacter sp. 32cb	https://www.rcsb.org/structure/6ZJT
6ZJU	cold-adapted beta-d-galactosidase from arthrobacter sp. 32cb mutant e441q in complex with saccharose	arthrobacter sp. 32cb	https://www.rcsb.org/structure/6ZJU
6ZJW	cold-adapted beta-d-galactosidase from arthrobacter sp. 32cb mutant d207a in complex with galactose	arthrobacter sp. 32cb	https://www.rcsb.org/structure/6ZJW
6ZJX	cold-adapted beta-d-galactosidase from arthrobacter sp. 32cb mutant d207a in complex with saccharose	arthrobacter sp. 32cb	https://www.rcsb.org/structure/6ZJX
6ZJZ	discovery of m5049: a novel selective tlr7/8 inhibitor for treatment of autoimmunity	homo sapiens	https://www.rcsb.org/structure/6ZJZ
6ZOW	sars-cov-2 spike in prefusion state	severe acute respiratory syndrome coronavirus2	https://www.rcsb.org/structure/6ZOW
6ZP5	sars-cov-2 spike in prefusion state (flexibility analysis, 1-up closed conformation)	severe acute respiratory syndrome coronavirus2	https://www.rcsb.org/structure/6ZP5
6ZP7	sars-cov-2 spike in prefusion state (flexibility analysis, 1-up open conformation)	severe acute respiratory syndrome coronavirus2	https://www.rcsb.org/structure/6ZP7
6ZPU	crystal structure of angiotensin-1 converting enzyme c-domain with inserted symmetry molecule c-terminus.	homo sapiens	https://www.rcsb.org/structure/6ZPU
6ZR4	crystal structure of tetrameric fibrinogen-like recognition domain of fibcd1	homo sapiens	https://www.rcsb.org/structure/6ZR4
6ZR6	17beta-hydroxysteroid dehydrogenase type 14 variant s205 in complex with non-steroidal inhibitor	homo sapiens	https://www.rcsb.org/structure/6ZR6
6ZRA	17beta-hydroxysteroid dehydrogenase type 14 variant s205 in complex with 2-fluoro-5-nitrophenol	homo sapiens	https://www.rcsb.org/structure/6ZRA
6ZRK	crystal structure of h8 haemagglutinin	influenza a virus (a/blue-wingedteal/guatemala/cip049-14/2010(h8n4))	https://www.rcsb.org/structure/6ZRK
6ZS5	3.5 a cryo-em structure of human uromodulin filament core	homo sapiens	https://www.rcsb.org/structure/6ZS5
6ZT2	17beta-hydroxysteroid dehydrogenase type 14 variant s205 in complex with 3-chloro-2,6-difluorophenol	homo sapiens	https://www.rcsb.org/structure/6ZT2
6ZUM	crystal structure of dimethylated rsl-n23h (rsl-b3) in complex with cucurbit[7]uril and zinc	ralstonia solanacearum	https://www.rcsb.org/structure/6ZUM
6ZWI	human butyrylcholinesterase in complex with ((6-((2e,4e)-5- (benzo[d][1,3]dioxol-5-yl)penta-2,4-dienamido)hexyl) triphenylphosphonium bromide)	homo sapiens	https://www.rcsb.org/structure/6ZWI
6ZYA	extended human uromodulin filament core at 3.5 a resolution	homo sapiens	https://www.rcsb.org/structure/6ZYA
6ZZ3	rbcel1 cellulase variant y201f with cellotriose covalently bound	uncultured bacterium	https://www.rcsb.org/structure/6ZZ3
6ZZW	structure of the n terminal domain of bc2l-c lectin (1-131) in complex with globo h (h-type 3) and cas no 912569-62-1	burkholderia cenocepacia (strain atcc baa-245 /dsm 16553 / lmg 16656 / nctc 13227 / j2315 / cf5610)	https://www.rcsb.org/structure/6ZZW
7A0K	crystal structure of the entire ectodomain from the physcomitrella patens receptor kinase cr4	physcomitrella patens	https://www.rcsb.org/structure/7A0K
7A0Q	crystal structure of kievitone hydratase from nectria haematococca (c2 sg)	fusarium vanettenii 77-13-4	https://www.rcsb.org/structure/7A0Q
7A0T	crystal structure of kievitone hydratase from nectria haematococca (p21 sg)	fusarium vanettenii 77-13-4	https://www.rcsb.org/structure/7A0T
7A3T	crystal structure of dengue 3 virus envelope glycoprotein in complex with the fab fragment of the broadly neutralizing human antibody ede1 c8	dengue virus 3	https://www.rcsb.org/structure/7A3T
7A59	crimean-congo hemorrhagic fever virus envelope glycoprotein gc w1191h/w1197a/w1199a mutant in postfusion conformation (orthorhombic crystal form)	crimean-congo hemorrhagic fever virus strainibar10200	https://www.rcsb.org/structure/7A59
7A5Q	crystal structure of vcsiap bound to sialic acid	vibrio cholerae	https://www.rcsb.org/structure/7A5Q
7A5V	cryoem structure of a human gamma-aminobutyric acid receptor, the gaba(a)r-beta3 homopentamer, in complex with histamine and megabody mb25 in lipid nanodisc	homo sapiens	https://www.rcsb.org/structure/7A5V
7A8V	crystal structure of polysaccharide monooxygenase from p.verruculosum	talaromyces verruculosus	https://www.rcsb.org/structure/7A8V
7AAQ	sugar/h+ symporter stp10 in outward occluded conformation	arabidopsis thaliana	https://www.rcsb.org/structure/7AAQ
7AAR	sugar/h+ symporter stp10 in inward open conformation	arabidopsis thaliana	https://www.rcsb.org/structure/7AAR
7AAW	thioredoxin reductase from bacillus cereus	bacillus cereus (strain atcc 14579 / dsm 31 /jcm 2152 / nbrc 15305 / ncimb 9373 / nrrl b-3711)	https://www.rcsb.org/structure/7AAW
7AD6	crystal structure of human complement c5 in complex with the k92 bovine knob domain peptide.	homo sapiens	https://www.rcsb.org/structure/7AD6
7AIN	structure of human potassium chloride transporter kcc3 s45d/t940d/t997d in nacl (reference map)	homo sapiens	https://www.rcsb.org/structure/7AIN
7AIO	structure of human potassium chloride transporter kcc3 s45d/t940d/t997d in nacl (subclass)	homo sapiens	https://www.rcsb.org/structure/7AIO
7AIP	structure of human potassium chloride transporter kcc1 in nacl (reference map)	homo sapiens	https://www.rcsb.org/structure/7AIP
7AIQ	structure of human potassium chloride transporter kcc1 in nacl (subclass 1)	homo sapiens	https://www.rcsb.org/structure/7AIQ
7AIR	structure of human potassium chloride transporter kcc1 in nacl (subclass 2)	homo sapiens	https://www.rcsb.org/structure/7AIR
7AKD	structure of the sars-cov-2 spike glycoprotein in complex with the 47d11 neutralizing antibody fab fragment	severe acute respiratory syndrome coronavirus2	https://www.rcsb.org/structure/7AKD
7AKJ	structure of the sars-cov spike glycoprotein in complex with the 47d11 neutralizing antibody fab fragment	sars coronavirus wh20	https://www.rcsb.org/structure/7AKJ
7AKK	structure of a complement factor-receptor complex	homo sapiens	https://www.rcsb.org/structure/7AKK
7ALF	the dimethylated rsl - sulfonato-calix[8]arene complex, p3 form, acetate ph 4.0	ralstonia solanacearum	https://www.rcsb.org/structure/7ALF
7ALG	the rslex - sulfonato-calix[8]arene complex, p3 form, acetate ph 4.0	ralstonia solanacearum	https://www.rcsb.org/structure/7ALG
7ALJ	structure of drosophila notch egf domains 11-13	drosophila melanogaster	https://www.rcsb.org/structure/7ALJ
7ALK	structure of drosophila c2-dsl-egf1	drosophila melanogaster	https://www.rcsb.org/structure/7ALK
7ALS	alpha and beta lactose isomer structure of galectin 8, n-terminal domain	homo sapiens	https://www.rcsb.org/structure/7ALS
7AMK	zebrafish ret cadherin like domains 1 to 4.	danio rerio	https://www.rcsb.org/structure/7AMK
7APE	crystal structure of lpqy from mycobacterium thermoresistible in complex with trehalose	mycolicibacterium thermoresistibile	https://www.rcsb.org/structure/7APE
7API	the s variant of human alpha1-antitrypsin, structure and implications for function and metabolism	homo sapiens	https://www.rcsb.org/structure/7API
7AQ1	crystal structure of human mature meprin beta in complex with the specific inhibitor mwt-s-270	homo sapiens	https://www.rcsb.org/structure/7AQ1
7AQX	co-crystal structure of variant surface glycoprotein vsg2 in complex with nanobody vsg2(nb9)	trypanosoma brucei brucei	https://www.rcsb.org/structure/7AQX
7AQY	co-crystal structure of variant surface glycoprotein vsg2 in complex with nanobody vsg2(nb11)	trypanosoma brucei brucei	https://www.rcsb.org/structure/7AQY
7AQZ	co-crystal structure of variant surface glycoprotein vsg2 in complex with nanobody vsg2(nb14)	trypanosoma brucei brucei	https://www.rcsb.org/structure/7AQZ
7AR0	co-crystal structure of variant surface glycoprotein vsg2 in complex with nanobody vsg2(nb19)	trypanosoma brucei brucei	https://www.rcsb.org/structure/7AR0
7ARN	crystal structure of the fab fragment of a glycosylated lymphoma antibody	homo sapiens	https://www.rcsb.org/structure/7ARN
7AT1	crystal structures of aspartate carbamoyltransferase ligated with phosphonoacetamide, malonate, and ctp or atp at 2.8-angstroms resolution and neutral p*h	escherichia coli	https://www.rcsb.org/structure/7AT1
7AU2	cryo-em structure of human exostosin-like 3 (extl3)	homo sapiens	https://www.rcsb.org/structure/7AU2
7AU7	crystal structure of nod factor perception ectodomain	medicago truncatula	https://www.rcsb.org/structure/7AU7
7AUA	cryo-em structure of human exostosin-like 3 (extl3) in complex with udp	homo sapiens	https://www.rcsb.org/structure/7AUA
7AUW	inhibitory complex of human meprin beta with mouse fetuin-b.	homo sapiens	https://www.rcsb.org/structure/7AUW
7B01	adamts13-cub12	escherichia coli, homo sapiens	https://www.rcsb.org/structure/7B01
7B09	puumala virus glycoprotein (gc) in complex with fab fragment p-4g2.	myodes glareolus	https://www.rcsb.org/structure/7B09
7B0A	puumala virus-like particle glycoprotein spike and lattice contacts model.	puumala orthohantavirus	https://www.rcsb.org/structure/7B0A
7B19	mutant myosin-ii-ggg motor domain	dictyostelium discoideum	https://www.rcsb.org/structure/7B19
7B1A	myosin-ii-aa mutant motor domain	dictyostelium discoideum	https://www.rcsb.org/structure/7B1A
7B1B	cryo-em of aedes aegypti toll5a dimer bound to spz1c	aedes aegypti	https://www.rcsb.org/structure/7B1B
7B1C	cryo-em of aedes aegypti toll5a trimer bound to spz1c	aedes aegypti	https://www.rcsb.org/structure/7B1C
7B26	cirpa1 in complex with pseudo-monomeric properdin lacking tsr2-3	homo sapiens	https://www.rcsb.org/structure/7B26
7B75	cryo-em structure of human thyroglobulin	homo sapiens	https://www.rcsb.org/structure/7B75
7B7A	endo-polygalacturonase from arabidopsis thaliana	arabidopsis thaliana	https://www.rcsb.org/structure/7B7A
7BBV	pectate lyase b from verticillium dahliae	verticillium dahliae (strain vdls.17 / atccmya-4575 / fgsc 10137)	https://www.rcsb.org/structure/7BBV
7BC1	crystal structure of aldo-keto reductase from agrobacterium tumefaciens in a ternary complex with nadph and glucose	agrobacterium fabrum (strain c58 / atcc 33970)	https://www.rcsb.org/structure/7BC1
7BCO	crystal structure of the sugar acid binding protein dctpam from advenella mimigardefordensis strain dpn7t in complex with d-foconate	advenella mimigardefordensis dpn7	https://www.rcsb.org/structure/7BCO
7BEL	crystal structure of the receptor binding domain of sars-cov-2 spike glycoprotein in a ternary complex with covox-88 and covox-45 fabs	severe acute respiratory syndrome coronavirus2	https://www.rcsb.org/structure/7BEL
7BEP	crystal structure of the receptor binding domain of sars-cov-2 spike glycoprotein in a ternary complex with covox-384 and s309 fabs	severe acute respiratory syndrome coronavirus2	https://www.rcsb.org/structure/7BEP
7BFZ	x-ray structure of human prostate-specific membrane antigen(psma) in complex with a inhibitor glu-490	homo sapiens	https://www.rcsb.org/structure/7BFZ
7BG0	fusion of mbp and the backbone of the long-acting amylin analog am833.	escherichia coli (strain k12), homo sapiens	https://www.rcsb.org/structure/7BG0
7BGC	human butyrylcholinesterase in complex with a tacrine-methylanacardate hybrid inhibitor	homo sapiens	https://www.rcsb.org/structure/7BGC
7BHD	fimh in complex with alpha1,6 core-fucosylated oligomannose-3, crystallized in the trigonal space group	escherichia coli (strain k12)	https://www.rcsb.org/structure/7BHD
7BJ4	inulosucrase from halalkalicoccus jeotgali bound to kestose	halalkalicoccus jeotgali b3	https://www.rcsb.org/structure/7BJ4
7BJC	inulosucrase from halalkalicoccus jeotgali in complex with sucrose	halalkalicoccus jeotgali b3	https://www.rcsb.org/structure/7BJC
7BLG	structure of cbm bt3015c from bacteroides thetaiotaomicron in complex with galactose	bacteroides thetaiotaomicron (strain atcc 29148/ dsm 2079 / nctc 10582 / e50 / vpi-5482)	https://www.rcsb.org/structure/7BLG
7BLJ	structure of cbm bt3015c from bacteroides thetaiotaomicron in complex with o-galnac core 2-thr	bacteroides thetaiotaomicron (strain atcc 29148/ dsm 2079 / nctc 10582 / e50 / vpi-5482)	https://www.rcsb.org/structure/7BLJ
7BRG	atrial natriuretic peptide receptor complexed with rat atrial natriuretic peptide	rattus norvegicus	https://www.rcsb.org/structure/7BRG
7BRH	atrial natriuretic peptide receptor complexed with human atrial natriuretic peptide	rattus norvegicus	https://www.rcsb.org/structure/7BRH
7BRI	atrial natriuretic peptide receptor complexed with dendroaspis natriuretic peptide	rattus norvegicus	https://www.rcsb.org/structure/7BRI
7BRJ	atrial natriuretic peptide receptor complexed with deletion mutant of human atrial natriuretic peptide[7-28]	rattus norvegicus	https://www.rcsb.org/structure/7BRJ
7BRK	atrial natriuretic peptide receptor complexed with deletion mutant of human atrial natriuretic peptide[5-27]	rattus norvegicus	https://www.rcsb.org/structure/7BRK
7BRL	atrial natriuretic peptide receptor complexed with deletion mutant of rat atrial natriuretic peptide[4-17,23]	rattus norvegicus	https://www.rcsb.org/structure/7BRL
7BSM	mevo lectin complex with 2alpha-mannobiose	methanococcus voltae (strain atcc baa-1334 /a3)	https://www.rcsb.org/structure/7BSM
7BSN	mevo lectin complex with 3alpha-mannobiose	methanococcus voltae (strain atcc baa-1334 /a3)	https://www.rcsb.org/structure/7BSN
7BSQ	cryo-em structure of a human atp11c-cdc50a flippase in e1alf-adp state	homo sapiens	https://www.rcsb.org/structure/7BSQ
7BSS	cryo-em structure of a human atp11c-cdc50a flippase in e1alf state	homo sapiens	https://www.rcsb.org/structure/7BSS
7BSV	cryo-em structure of a human atp11c-cdc50a flippase in ptdser-occluded e2-alf state	homo sapiens	https://www.rcsb.org/structure/7BSV
7BSW	cryo-em structure of a human atp11c-cdc50a flippase in ptdetn-occluded e2-alf state	homo sapiens	https://www.rcsb.org/structure/7BSW
7BT8	mevo lectin complex with mannotriose	methanococcus voltae (strain atcc baa-1334 /a3)	https://www.rcsb.org/structure/7BT8
7BT9	mevo lectin complex with alpha-mannose	methanococcus voltae (strain atcc baa-1334 /a3)	https://www.rcsb.org/structure/7BT9
7BTL	mevo lectin complex with mannopentose	methanococcus voltae (strain atcc baa-1334 /a3)	https://www.rcsb.org/structure/7BTL
7BU6	structure of human beta1 adrenergic receptor bound to norepinephrine and nanobody 6b9	enterobacteria phage t4, homo sapiens	https://www.rcsb.org/structure/7BU6
7BU7	structure of human beta1 adrenergic receptor bound to bi-167107 and nanobody 6b9	enterobacteria phage t4, homo sapiens	https://www.rcsb.org/structure/7BU7
7BVH	crystal structure of arabinosyltransferase embc2-acpm2 complex from mycobacterium smegmatis complexed with di-arabinose	mycolicibacterium smegmatis mc2 155	https://www.rcsb.org/structure/7BVH
7BVQ	structure of human beta1 adrenergic receptor bound to carazolol	enterobacteria phage t4, homo sapiens	https://www.rcsb.org/structure/7BVQ
7BVT	crystal structure of cyclic alpha-maltosyl-1,6-maltose binding protein from arthrobacter globiformis	arthrobacter globiformis	https://www.rcsb.org/structure/7BVT
7BWC	bombyx mori gh32 beta-fructofuranosidase bmsuc1 mutant d63a in complex with sucrose	bombyx mori	https://www.rcsb.org/structure/7BWC
7BYR	bd23-fab in complex with the s ectodomain trimer	severe acute respiratory syndrome coronavirus2	https://www.rcsb.org/structure/7BYR
7BYS	crystal structure of exo-beta-1,3-galactanase from phanerochaete chrysosporium pc1,3gal43a apo form	phanerochaete chrysosporium	https://www.rcsb.org/structure/7BYS
7BYT	crystal structure of exo-beta-1,3-galactanase from phanerochaete chrysosporium pc1,3gal43a with galactose	phanerochaete chrysosporium	https://www.rcsb.org/structure/7BYT
7BYV	crystal structure of exo-beta-1,3-galactanase from phanerochaete chrysosporium pc1,3gal43a e208q with beta-1,3-galactotriose	phanerochaete chrysosporium	https://www.rcsb.org/structure/7BYV
7BYX	crystal structure of exo-beta-1,3-galactanase from phanerochaete chrysosporium pc1,3gal43a e208a with beta-1,3-galactotriose	phanerochaete chrysosporium	https://www.rcsb.org/structure/7BYX
7C0N	crystal structure of a self-assembling galactosylated peptide homodimer	synthetic construct	https://www.rcsb.org/structure/7C0N
7C3C	crystal structure of aoflea from arthrobotrys oligospora in complex with d-manose	arthrobotrys oligospora (strain atcc 24927 /cbs 115.81 / dsm 1491)	https://www.rcsb.org/structure/7C3C
7C4U	microed structure of orthorhombic vancomycin at 1.2 a resolution	amycolatopsis orientalis	https://www.rcsb.org/structure/7C4U
7C4V	microed structure of anorthic vancomycin at 1.05 a resolution	amycolatopsis orientalis	https://www.rcsb.org/structure/7C4V
7C66	crystal structure of beta-glycosides-binding protein of abc transporter in a closed state bound to cellobiose	thermus thermophilus (strain hb8 / atcc 27634 /dsm 579)	https://www.rcsb.org/structure/7C66
7C67	crystal structure of beta-glycosides-binding protein of abc transporter in a closed state bound to cellotriose	thermus thermophilus (strain hb8 / atcc 27634 /dsm 579)	https://www.rcsb.org/structure/7C67
7C68	crystal structure of beta-glycosides-binding protein of abc transporter in a closed state bound to cellotetraose	thermus thermophilus (strain hb8 / atcc 27634 /dsm 579)	https://www.rcsb.org/structure/7C68
7C69	crystal structure of beta-glycosides-binding protein of abc transporter in a closed state bound to sophorose	thermus thermophilus (strain hb8 / atcc 27634 /dsm 579)	https://www.rcsb.org/structure/7C69
7C6G	crystal structure of beta-glycosides-binding protein (w177x) of abc transporter in an open-liganded state bound to gentiobiose	thermus thermophilus (strain hb8 / atcc 27634 /dsm 579)	https://www.rcsb.org/structure/7C6G
7C6H	crystal structure of beta-glycosides-binding protein (w177x) of abc transporter in an open-liganded state bound to laminaribiose	thermus thermophilus (strain hb8 / atcc 27634 /dsm 579)	https://www.rcsb.org/structure/7C6H
7C6I	crystal structure of beta-glycosides-binding protein (w177x) of abc transporter in an open-liganded state bound to sophorose	thermus thermophilus (strain hb8 / atcc 27634 /dsm 579)	https://www.rcsb.org/structure/7C6I
7C6J	crystal structure of beta-glycosides-binding protein (w177x) of abc transporter in a closed state bound to cellobiose	thermus thermophilus (strain hb8 / atcc 27634 /dsm 579)	https://www.rcsb.org/structure/7C6J
7C6K	crystal structure of beta-glycosides-binding protein (w177x) of abc transporter in a closed state bound to cellotriose (form i)	thermus thermophilus (strain hb8 / atcc 27634 /dsm 579)	https://www.rcsb.org/structure/7C6K
7C6L	crystal structure of beta-glycosides-binding protein (w177x) of abc transporter in a closed state bound to cellotriose (form ii)	thermus thermophilus (strain hb8 / atcc 27634 /dsm 579)	https://www.rcsb.org/structure/7C6L
7C6M	crystal structure of beta-glycosides-binding protein (w177x) of abc transporter in a closed state bound to cellotetraose (form i)	thermus thermophilus (strain hb8 / atcc 27634 /dsm 579)	https://www.rcsb.org/structure/7C6M
7C6N	crystal structure of beta-glycosides-binding protein (w177x) of abc transporter in a closed state bound to cellotetraose (form ii)	thermus thermophilus (strain hb8 / atcc 27634 /dsm 579)	https://www.rcsb.org/structure/7C6N
7C6R	crystal structure of beta-glycosides-binding protein (w177x) of abc transporter in a closed state bound to cellopentaose	thermus thermophilus hb8	https://www.rcsb.org/structure/7C6R
7C6T	crystal structure of beta-glycosides-binding protein (w177x) of abc transporter in a closed state bound to laminaritriose (form i)	thermus thermophilus hb8	https://www.rcsb.org/structure/7C6T
7C6V	crystal structure of beta-glycosides-binding protein (w177x) of abc transporter in a closed state bound to laminaritriose (form ii)	thermus thermophilus hb8	https://www.rcsb.org/structure/7C6V
7C6W	crystal structure of beta-glycosides-binding protein (w177x) of abc transporter in a closed state bound to laminaritetraose	thermus thermophilus hb8	https://www.rcsb.org/structure/7C6W
7C70	crystal structure of beta-glycosides-binding protein (w67a) of abc transporter in an open-liganded state bound to gentiobiose	thermus thermophilus hb8	https://www.rcsb.org/structure/7C70
7C76	cryo-em structure of human tlr3 in complex with unc93b1	homo sapiens	https://www.rcsb.org/structure/7C76
7C77	cryo-em structure of mouse tlr3 in complex with unc93b1	mus musculus	https://www.rcsb.org/structure/7C77
7C94	crystal structure of the anti-human podoplanin antibody fab fragment complex with glycopeptide	mus musculus	https://www.rcsb.org/structure/7C94
7C9I	human gamma-secretase in complex with small molecule l-685,458	homo sapiens	https://www.rcsb.org/structure/7C9I
7CAF	mycobacterium smegmatis lpqy-sugabc complex in the pre-translocation state	mycolicibacterium smegmatis mc2 155	https://www.rcsb.org/structure/7CAF
7CAG	mycobacterium smegmatis lpqy-sugabc complex in the catalytic intermediate state	mycolicibacterium smegmatis (strain atcc 700084/ mc(2)155)	https://www.rcsb.org/structure/7CAG
7CBA	crystal structure of snake venom phosphodiesterase (pde) from taiwan cobra (naja atra atra) in complex with isorhamnetin and citrate	naja atra	https://www.rcsb.org/structure/7CBA
7CDX	complex structure of a novel virulence regulation factor sghr with its effector sucrose	agrobacterium tumefaciens a6	https://www.rcsb.org/structure/7CDX
7CEL	cbh1 (e217q) in complex with cellohexaose and cellobiose	hypocrea jecorina	https://www.rcsb.org/structure/7CEL
7CJ2	crystal structure of the fab antibody complexed with human ykl-40	homo sapiens	https://www.rcsb.org/structure/7CJ2
7CJ5	crystal structure of homo dimeric d-allulose 3-epimerase from methylomonas sp. in complex with d-fructose	methylomonas sp. dh-1	https://www.rcsb.org/structure/7CJ5
7CJ6	crystal structure of homo dimeric d-allulose 3-epimerase from methylomonas sp. in complex with d-allulose	methylomonas sp. dh-1	https://www.rcsb.org/structure/7CJ6
7CJ7	crystal structure of homo dimeric d-allulose 3-epimerase from methylomonas sp. in complex with l-tagatose	methylomonas sp. dh-1	https://www.rcsb.org/structure/7CJ7
7CJ8	crystal structure of n-terminal his-tagged d-allulose 3-epimerase from methylomonas sp. in complex with d-allulose	methylomonas sp. dh-1	https://www.rcsb.org/structure/7CJ8
7CJ9	crystal structure of n-terminal his-tagged d-allulose 3-epimerase from methylomonas sp. with additional c-terminal residues	methylomonas sp. dh-1	https://www.rcsb.org/structure/7CJ9
7CM3	cryo-em structure of human nalcn in complex with fam155a	homo sapiens	https://www.rcsb.org/structure/7CM3
7CM4	crystal structure of covid-19 virus spike receptor-binding domain complexed with a neutralizing antibody ct-p59	severe acute respiratory syndrome coronavirus2	https://www.rcsb.org/structure/7CM4
7CN9	cryo-em structure of sars-cov-2 spike ectodomain	severe acute respiratory syndrome coronavirus2	https://www.rcsb.org/structure/7CN9
7CRF	crystal structure of human tlr8 in complex with cu-cpd107	homo sapiens	https://www.rcsb.org/structure/7CRF
7CU5	n-glycosylation of pd-1 and glycosylation dependent binding of pd-1 specific monoclonal antibody camrelizumab	homo sapiens	https://www.rcsb.org/structure/7CU5
7CWD	crystal structure of beta-galactosidase ii from bacillus circulans in complex with beta-d-galactopyranosyl disaccharide	bacillus circulans	https://www.rcsb.org/structure/7CWD
7CYA	saimiri boliviensis boliviensis galectin-13 with lactose	saimiri boliviensis boliviensis	https://www.rcsb.org/structure/7CYA
7CYC	cryo-em structures of alphacoronavirus spike glycoprotein	human coronavirus 229e	https://www.rcsb.org/structure/7CYC
7CYD	cryo-em structures of alphacoronavirus spike glycoprotein	human coronavirus 229e	https://www.rcsb.org/structure/7CYD
7CYM	crystal structure of li-cadherin ec1-4	homo sapiens	https://www.rcsb.org/structure/7CYM
7CYV	crystal structure of fd20, a neutralizing single-chain variable fragment (scfv) in complex with sars-cov-2 spike receptor-binding domain (rbd)	homo sapiens	https://www.rcsb.org/structure/7CYV
7CZF	crystal structure of kaposi sarcoma associated herpesvirus (kshv ) ghgl in complex with the ligand binding domian (lbd) of epha2	homo sapiens	https://www.rcsb.org/structure/7CZF
7D0V	crystal structure of taiwan cobra 5'-nucleotidase	naja atra	https://www.rcsb.org/structure/7D0V
7D2Z	structure of sybody sr31 in complex with the sars-cov-2 s receptor binding domain (rbd)	synthetic construct	https://www.rcsb.org/structure/7D2Z
7D30	structure of sybody mr17-sr31 fusion in complex with the sars-cov-2 s receptor binding domain (rbd)	synthetic construct	https://www.rcsb.org/structure/7D30
7D3E	cryo-em structure of human duox1-duoxa1 in low-calcium state	homo sapiens	https://www.rcsb.org/structure/7D3E
7D3F	cryo-em structure of human duox1-duoxa1 in high-calcium state	homo sapiens	https://www.rcsb.org/structure/7D3F
7D4B	crystal structure of 4-1bb in complex with a vhh	homo sapiens	https://www.rcsb.org/structure/7D4B
7D5G	crystal structure of the csce with ligand to have a insight into the catalytic mechanism	caldicellulosiruptor saccharolyticus dsm 8903	https://www.rcsb.org/structure/7D5G
7D5K	cryoem structure of cotton cellulose synthase isoform 7	gossypium hirsutum	https://www.rcsb.org/structure/7D5K
7D5N	crystal structure of inositol dehydrogenase homolog complexed with nadh and myo-inositol from azotobacter vinelandii	azotobacter vinelandii (strain dj / atcc baa-1303)	https://www.rcsb.org/structure/7D5N
7D8X	cryoem structure of human gamma-secretase in complex with e2012 and l685458	homo sapiens	https://www.rcsb.org/structure/7D8X
7D9C	alpha-glucosidase from weissella cibaria bbk-1 bound with maltose	weissella confusa	https://www.rcsb.org/structure/7D9C
7DC4	crystal structure of glycan-bound pseudomonas taiwanensis lectin	pseudomonas taiwanensis dsm 21245	https://www.rcsb.org/structure/7DC4
7DCG	alpha-glucosidase from weissella cibaria bbk-1 bound with maltotriose	weissella cibaria	https://www.rcsb.org/structure/7DCG
7DCH	alpha-glucosidase from weissella cibaria bbk-1 bound with acarbose	weissella cibaria	https://www.rcsb.org/structure/7DCH
7DE5	crystal structure of yak lactoperoxidase at 1.55 a resolution.	bos mutus grunniens	https://www.rcsb.org/structure/7DE5
7DEB	structure of an avian influenza h5 hemagglutinin from the influenza virus a/duck/eastern china/l0230/2010 (h5n2)	influenza a virus (a/duck/easternchina/l0321/2010(h5n2))	https://www.rcsb.org/structure/7DEB
7DED	mevo lectin complex with mannoheptose (man7)	methanococcus voltae (strain atcc baa-1334 /a3)	https://www.rcsb.org/structure/7DED
7DF2	crystal structure of a c2 domain protein from ramazzottius varieornatus	ramazzottius varieornatus	https://www.rcsb.org/structure/7DF2
7DFS	crystal structure of a novel 4-o-alpha-l-rhamnosyl-beta-d- glucuronidase from fusarium oxysporum 12s - rha-glca complex	fusarium oxysporum	https://www.rcsb.org/structure/7DFS
7DKJ	hemagglutinin influenza a virus (a/okuda/1957(h2n2) bound with a neutralizing antibody	influenza a virus (a/okuda/1957(h2n2))	https://www.rcsb.org/structure/7DKJ
7DKU	crystal structure of txgh116 e441a nucleophile mutant from thermoanaerobacterium xylanolyticum with cellobiose	thermoanaerobacterium xylanolyticum lx-11	https://www.rcsb.org/structure/7DKU
7DKV	crystal structure of txgh116 e441a nucleophile mutant from thermoanaerobacterium xylanolyticum with cellotriose	thermoanaerobacterium xylanolyticum lx-11	https://www.rcsb.org/structure/7DKV
7DKW	crystal structure of txgh116 e441g nucleophile mutant from thermoanaerobacterium xylanolyticum with autocondensation products from alpha-fluoroglucoside.	thermoanaerobacterium xylanolyticum lx-11	https://www.rcsb.org/structure/7DKW
7DKX	crystal structure of txgh116 e441g nucleophile mutant from thermoanaerobacterium xylanolyticum with cellobiose	thermoanaerobacterium xylanolyticum lx-11	https://www.rcsb.org/structure/7DKX
7DKY	crystal structure of txgh116 e441g nucleophile mutant from thermoanaerobacterium xylanolyticum with cellotriose	thermoanaerobacterium xylanolyticum lx-11	https://www.rcsb.org/structure/7DKY
7DLH	crystallization of cationic peroxidase from proso millet and identification of its phosphatase active sites	panicum miliaceum	https://www.rcsb.org/structure/7DLH
7DMU	structure of sars-cov-2 spike receptor-binding domain complexed with high affinity ace2 mutant 3n39	homo sapiens	https://www.rcsb.org/structure/7DMU
7DRC	cryo-em structure of plant receptor like protein rxeg1 in complex with xyloglucanase xeg1 and bak1	phytophthora sojae	https://www.rcsb.org/structure/7DRC
7DRX	cryo-em structure of dnf1 from saccharomyces cerevisiae in 90ps with beryllium fluoride (e2p state)	saccharomyces cerevisiae s288c	https://www.rcsb.org/structure/7DRX
7DSH	cryo-em structure of dnf1 from saccharomyces cerevisiae in 90ps with amppcp (e1-atp state)	saccharomyces cerevisiae s288c	https://www.rcsb.org/structure/7DSH
7DSI	cryo-em structure of dnf1 from saccharomyces cerevisiae in yeast lipids with amppcp ( resting state )	saccharomyces cerevisiae s288c	https://www.rcsb.org/structure/7DSI
7DVJ	structure of beta-mannanase baman113a with mannobiose	bacillus sp. n16-5	https://www.rcsb.org/structure/7DVJ
7DW8	structure of a novel beta-mannanase baman113a with mannobiose, n236y mutation.	bacillus sp. n16-5	https://www.rcsb.org/structure/7DW8
7DWA	structure of a novel beta-mannanase baman113a with mannotriose, n236y mutation	bacillus sp. n16-5	https://www.rcsb.org/structure/7DWA
7DYR	cryoem structure of mannose transporter manyz and microcin e492 (mcea) complex	escherichia coli (strain k12)	https://www.rcsb.org/structure/7DYR
7DZ3	crystal structures of d-allulose 3-epimerase with d-fructose from sinorhizobium fredii	sinorhizobium fredii ccbau 83666	https://www.rcsb.org/structure/7DZ3
7DZ4	crystal structures of d-allulose 3-epimerase with d-tagatose from sinorhizobium fredii	sinorhizobium fredii ccbau 83666	https://www.rcsb.org/structure/7DZ4
7DZ5	crystal structures of d-allulose 3-epimerase with d-sorbose from sinorhizobium fredii	sinorhizobium fredii ccbau 83666	https://www.rcsb.org/structure/7DZ5
7DZ6	crystal structures of d-allulose 3-epimerase with d-allulose from sinorhizobium fredii	sinorhizobium fredii ccbau 83666	https://www.rcsb.org/structure/7DZ6
7E29	crystal structure of saccharomyces cerevisiae ioc4 pwwp domain fused with mbp	escherichia coli (strain k12), saccharomycescerevisiae (strain atcc 204508 / s288c)	https://www.rcsb.org/structure/7E29
7E3E	crystal structure of trypanosoma brucei cathepsin b r91c/t223c mutant	trypanosoma brucei brucei (strain 927/4gutat10.1)	https://www.rcsb.org/structure/7E3E
7E3F	crystal structure of trypanosoma brucei cathepsin b y217c/s275c mutant	trypanosoma brucei brucei (strain 927/4gutat10.1)	https://www.rcsb.org/structure/7E3F
7E3G	crystal structure of trypanosoma brucei cathepsin b r91c/t223c mutant in the living cell	trypanosoma brucei brucei (strain 927/4gutat10.1)	https://www.rcsb.org/structure/7E3G
7E7I	cryo-em structure of human abca4 in the apo state	homo sapiens	https://www.rcsb.org/structure/7E7I
7E7O	cryo-em structure of human abca4 in nrpe-bound state	homo sapiens	https://www.rcsb.org/structure/7E7O
7E7Q	cryo-em structure of human abca4 in atp-bound state	homo sapiens	https://www.rcsb.org/structure/7E7Q
7E9K	crystal structure of pomgnt2 in complex with udp and mono-mannosyl peptide (379man long peptide)	bos taurus	https://www.rcsb.org/structure/7E9K
7E9L	crystal structure of pomgnt2 in complex with udp and mono-mannosyl peptide (379man short peptide)	bos taurus	https://www.rcsb.org/structure/7E9L
7E9T	nanometer resolution in situ structure of sars-cov-2 post-fusion spike	severe acute respiratory syndrome coronavirus2	https://www.rcsb.org/structure/7E9T
7EAP	crystal structure of ipea-xxxg complex	aspergillus oryzae (strain atcc 42149 / rib40)	https://www.rcsb.org/structure/7EAP
7EAW	trehalase of arabidopsis thaliana acid mutant -d380a trehalose complex	arabidopsis thaliana	https://www.rcsb.org/structure/7EAW
7EAZ	cryo-em structure of sars-cov-2 spike d614g variant, one rbd-up conformation 1	severe acute respiratory syndrome coronavirus2	https://www.rcsb.org/structure/7EAZ
7EB0	cryo-em structure of sars-cov-2 spike d614g variant, one rbd-up conformation 2	severe acute respiratory syndrome coronavirus2	https://www.rcsb.org/structure/7EB0
7EB3	cryo-em structure of sars-cov-2 spike d614g variant, one rbd-up conformation 3	severe acute respiratory syndrome coronavirus2	https://www.rcsb.org/structure/7EB3
7EB4	cryo-em structure of sars-cov-2 spike d614g variant, two rbd-up conformation 1	severe acute respiratory syndrome coronavirus2	https://www.rcsb.org/structure/7EB4
7EDF	cryo-em structure of sars-cov-2 s-uk variant (b.1.1.7), one rbd-up conformation 1	severe acute respiratory syndrome coronavirus2	https://www.rcsb.org/structure/7EDF
7EDG	cryo-em structure of sars-cov-2 s-uk variant (b.1.1.7), one rbd-up conformation 2	severe acute respiratory syndrome coronavirus2	https://www.rcsb.org/structure/7EDG
7EDH	cryo-em structure of sars-cov-2 s-uk variant (b.1.1.7), one rbd-up conformation 3	severe acute respiratory syndrome coronavirus2	https://www.rcsb.org/structure/7EDH
7EE4	crystal structure of neu5ac bound pltc	salmonella enterica subsp. enterica serovartyphi str. ct18	https://www.rcsb.org/structure/7EE4
7EE5	crystal structure of neu5gc bound pltc	salmonella enterica subsp. enterica serovartyphi str. ct18	https://www.rcsb.org/structure/7EE5
7EEB	structure of the catspermasome	human cytomegalovirus, mus musculus	https://www.rcsb.org/structure/7EEB
7EEE	complex structure of glycoside hydrolase family 12 beta-1,3-1,4- glucanase with gentiobiose	chaetomium sp.	https://www.rcsb.org/structure/7EEE
7EEJ	complex structure of glycoside hydrolase family 12 beta-1,3-1,4- glucanase with cellobiose	chaetomium sp.	https://www.rcsb.org/structure/7EEJ
7EHH	crystal structure of alpha-glucosidase from weissella cibaria bkk1 in complex with maltose	weissella cibaria	https://www.rcsb.org/structure/7EHH
7EHI	crystal structure of covalent maltosyl-alpha-glucosidase intermediate	weissella cibaria	https://www.rcsb.org/structure/7EHI
7EIM	crystal structure of the candida glabrata glycogen debranching enzyme (w470a) in complex with maltopentaose	candida glabrata cbs 138	https://www.rcsb.org/structure/7EIM
7EJP	crystal structure of the candida glabrata glycogen debranching enzyme (w470a) in complex with maltohexaose	candida glabrata cbs 138	https://www.rcsb.org/structure/7EJP
7EJT	crystal structure of the candida glabrata glycogen debranching enzyme (w470a) in complex with maltoheptaose	candida glabrata cbs 138	https://www.rcsb.org/structure/7EJT
7EKW	crystal structure of the candida glabrata glycogen debranching enzyme (d535n) in complex with maltotetrose	candida glabrata cbs 138	https://www.rcsb.org/structure/7EKW
7EKX	crystal structure of the candida glabrata glycogen debranching enzyme (w470a e564q) in complex with maltononaose	candida glabrata cbs 138	https://www.rcsb.org/structure/7EKX
7ENU	crystal structure of iron-saturated c-terminal half of lactoferrin produced proteolytically using pepsin at 2.32a resolution	bos taurus	https://www.rcsb.org/structure/7ENU
7EOX	protease structure from euphorbia resinifera	euphorbia resinifera	https://www.rcsb.org/structure/7EOX
7EQT	crystal structure of capsid p domain of norovirus gi.3 dsv complexed with gala1-3galb1-4glc	desert shield virus	https://www.rcsb.org/structure/7EQT
7EQU	crystal structure of the c-lobe of lactoferrin produced by limited proteolysis using pepsin at 2.74a resolution	bos taurus	https://www.rcsb.org/structure/7EQU
7EQW	crystal structure of capsid p domain of norovirus gi.3 dsv complexed with na2 n-glycan	desert shield virus	https://www.rcsb.org/structure/7EQW
7ER1	crystal structure of capsid p domain of norovirus gi.3 va115 complexed with gala1-3galb1-4glc	norovirus gi.3	https://www.rcsb.org/structure/7ER1
7ERN	crystal structure of d-allulose 3-epimerase with d-fructose from agrobacterium sp. sul3	agrobacterium sp. sul3	https://www.rcsb.org/structure/7ERN
7ERO	crystal structure of d-allulose 3-epimerase with d-allulose from agrobacterium sp. sul3	agrobacterium sp. sul3	https://www.rcsb.org/structure/7ERO
7ESK	crystal structure of a l-rhamnose-alpha-1,4-d-glucuronate lyase from fusarium oxysporum 12s, ligand free form	fusarium oxysporum	https://www.rcsb.org/structure/7ESK
7ESM	crystal structure of a l-rhamnose-alpha-1,4-d-glucuronate lyase from fusarium oxysporum 12s, l-rha complex	fusarium oxysporum	https://www.rcsb.org/structure/7ESM
7EV0	crystal structure of pepsin cleaved c-terminal half of lactoferrin at 2.7a resolution	bos taurus	https://www.rcsb.org/structure/7EV0
7EVQ	crystal structure of c-terminal half of lactoferrin obtained by limited proteolysis using pepsin at 2.6 a resolution	bos taurus	https://www.rcsb.org/structure/7EVQ
7EXO	structure of legume lectin domain from methanocaldococcus jannaschii in mannose bound form	methanocaldococcus jannaschii dsm 2661	https://www.rcsb.org/structure/7EXO
7EY1	bifunctional xylosidase/glucosidase lxyl with intermediate substrate xylose	lentinula edodes	https://www.rcsb.org/structure/7EY1
7EY2	bifunctional xylosidase/glucosidase lxyl d300n mutant with intermediate substrate xylose	lentinula edodes	https://www.rcsb.org/structure/7EY2
7EYA	local cryoem structure of the sars-cov-2 s6pv2 in complex with bd-804 fab	severe acute respiratory syndrome coronavirus2	https://www.rcsb.org/structure/7EYA
7F29	cryo-em structure of the fibril formed by disaccharide-modified amyloid-beta(1-42)	homo sapiens	https://www.rcsb.org/structure/7F29
7F56	dnqx-bound gluk2-1xneto2 complex, with asymmetric lbd	rattus norvegicus	https://www.rcsb.org/structure/7F56
7F57	kainate-bound gluk2-1xneto2 complex, at the desensitized state	rattus norvegicus	https://www.rcsb.org/structure/7F57
7F59	dnqx-bound gluk2-1xneto2 complex	rattus norvegicus	https://www.rcsb.org/structure/7F59
7F5A	dnqx-bound gluk2-2xneto2 complex	rattus norvegicus	https://www.rcsb.org/structure/7F5A
7F5B	lbd-tmd focused reconstruction of dnqx-bound gluk2-1xneto2 complex	rattus norvegicus	https://www.rcsb.org/structure/7F5B
7F5H	the crystal structure of rbd-nanobody complex, dl28 (sc4)	severe acute respiratory syndrome coronavirus2	https://www.rcsb.org/structure/7F5H
7F5P	a mutant of an enzyme from viola yedoensis	viola philippica	https://www.rcsb.org/structure/7F5P
7F5Q	an active enzyme from the plant viola yedoensis	viola philippica	https://www.rcsb.org/structure/7F5Q
7F71	crystal structure of the mycobacterium tuberculosis l,d- transpeptidase-2 (ldtmt2) with peptidoglycan sugar moiety and glutamate	mycobacterium tuberculosis (strain atcc 25618 /h37rv)	https://www.rcsb.org/structure/7F71
7F7F	cryo-em structure of dnf1 from saccharomyces cerevisiae in yeast lipids with beryllium fluoride (resting state)	saccharomyces cerevisiae s288c	https://www.rcsb.org/structure/7F7F
7F82	structure of the bacterial cellulose synthase subunit z in complex with cellooligosaccharides from enterobacter sp. cjf-002	enterobacter sp. cjf-002	https://www.rcsb.org/structure/7F82
7F95	bifunctional xylosidase/glucosidase lxyl with intermediate substrate xylose for 2 min	lentinula edodes	https://www.rcsb.org/structure/7F95
7FBJ	crystal structure of sars-cov-2 receptor binding domain in complex with neutralizing nanobody 17f6	severe acute respiratory syndrome coronavirus2	https://www.rcsb.org/structure/7FBJ
7FBL	thrombocorticin in complex with ca2+ and mannose	corticium sp. (in	https://www.rcsb.org/structure/7FBL
7FBP	fxiia-cmcofx1 complex	homo sapiens	https://www.rcsb.org/structure/7FBP
7FD2	cryo-em structure of an alphavirus, getah virus	getah virus	https://www.rcsb.org/structure/7FD2
7FDW	crystal structure of pepsin cleaved lactoferrin c-lobe at 2.28 a resolution	bos taurus	https://www.rcsb.org/structure/7FDW
7FDZ	levansucrase from brenneria sp. enid 312 with sucrose	brenneria sp. enid312	https://www.rcsb.org/structure/7FDZ
7FE1	crystal structure of gh92 alpha-1,2-mannosidase from enterococcus faecalis atcc 10100 in complex with methyl alpha-1,2-c-mannobioside	enterococcus faecalis atcc 10100	https://www.rcsb.org/structure/7FE1
7FE2	crystal structure of the mutant e494q of gh92 alpha-1,2-mannosidase from enterococcus faecalis atcc 10100 in complex with alpha-1,2- mannobiose	enterococcus faecalis atcc 10100	https://www.rcsb.org/structure/7FE2
7FE4	crystal structure of gh65 alpha-1,2-glucosidase from flavobacterium johnsoniae in complex with glucose	flavobacterium johnsoniae (strain atcc 17061 /dsm 2064 / jcm 8514 / nbrc 14942 / ncimb 11054 / uw101)	https://www.rcsb.org/structure/7FE4
7FFT	the crystal structure of a domain-swapped dimeric maltodextrin-binding protein male from salmonella enterica	salmonella enterica	https://www.rcsb.org/structure/7FFT
7FFW	the crystal structure of a domain-swapped dimeric maltodextrin-binding protein male from salmonella enterica	salmonella enterica	https://www.rcsb.org/structure/7FFW
7FGA	alpha-1,2-glucosyltransferase_udp_sucrose_tll1591	thermosynechococcus elongatus (strain bp-1)	https://www.rcsb.org/structure/7FGA
7FH1	structure of the human meckelin	homo sapiens	https://www.rcsb.org/structure/7FH1
7FH3	crystal structure of the atp sulfurylase domain of human papss2	homo sapiens	https://www.rcsb.org/structure/7FH3
7FHA	crystal structure of the atp sulfurylase domain of human papss2 in complex with aps	homo sapiens	https://www.rcsb.org/structure/7FHA
7FIQ	the crystal structure of mannose-bound beta-1,2-mannobiose phosphorylase from thermoanaerobacter sp.	thermoanaerobacter sp. (strain x514)	https://www.rcsb.org/structure/7FIQ
7FIR	the crystal structure of beta-1,2-mannobiose phosphorylase in complex with 1,4-mannobiose	thermoanaerobacter sp. (strain x514)	https://www.rcsb.org/structure/7FIR
7JG2	secretory immunoglobin a (siga)	mus musculus	https://www.rcsb.org/structure/7JG2
7JGZ	protocadherin gammac4 ec1-4 crystal structure	mus musculus	https://www.rcsb.org/structure/7JGZ
7JHG	cryo-em structure of atp-bound fully inactive ampk in complex with dorsomorphin (compound c) and fab-nanobody	homo sapiens	https://www.rcsb.org/structure/7JHG
7JHH	cryo-em structure of atp-bound fully inactive ampk in complex with fab and nanobody	homo sapiens	https://www.rcsb.org/structure/7JHH
7JHI	structure of human beta 1,3-n-acetylglucosaminyltransferase 2 iodide- derivative	homo sapiens	https://www.rcsb.org/structure/7JHI
7JHK	structure of human beta 1,3-n-acetylglucosaminyltransferase 2 in unliganded form	homo sapiens	https://www.rcsb.org/structure/7JHK
7JHL	structure of human beta 1,3-n-acetylglucosaminyltransferase 2 with udp-n-acetylglucosamine	homo sapiens	https://www.rcsb.org/structure/7JHL
7JHM	structure of human beta 1,3-n-acetylglucosaminyltransferase 2 with n- acetyl-lactosamine	homo sapiens	https://www.rcsb.org/structure/7JHM
7JHN	structure of human beta 1,3-n-acetylglucosaminyltransferase 2 with udp and trisaccharide glcnac-beta1-3gal-beta1-4glcnac	homo sapiens	https://www.rcsb.org/structure/7JHN
7JHO	structure of human beta 1,3-n-acetylglucosaminyltransferase 2 with udp	homo sapiens	https://www.rcsb.org/structure/7JHO
7JHZ	crystal structure of the carbohydrate-binding domain vp8* of human p[8] rotavirus strain bm13851 in complex with lndfh i	human rotavirus a	https://www.rcsb.org/structure/7JHZ
7JIJ	atp-bound amp-activated protein kinase	escherichia coli	https://www.rcsb.org/structure/7JIJ
7JIK	human recombinant beta-2-glycoprotein 1	homo sapiens	https://www.rcsb.org/structure/7JIK
7JIX	murine antibody that engages the influenza hemagglutinin receptor binding site	influenza a virus (a/solomon islands/3/2006(egg passage)(h1n1))	https://www.rcsb.org/structure/7JIX
7JJN	eubacterium rectale amy13b (eur_01860)	[eubacterium] rectale dsm 17629	https://www.rcsb.org/structure/7JJN
7JKS	crystal structure of vaccine-elicited broadly neutralizing vrc01-class antibody 2411a in complex with hiv-1 gp120 core	human immunodeficiency virus 1	https://www.rcsb.org/structure/7JKS
7JM7	structure of human clc-7/ostm1 complex	homo sapiens	https://www.rcsb.org/structure/7JM7
7JPD	crystal structure of the trimeric full length mature hemagglutinin from influenza a virus a/fort monmouth/1/1947	influenza a virus	https://www.rcsb.org/structure/7JPD
7JPH	crystal structure of ebov glycoprotein with modified hr1c and hr2 stalk at 3.2 a resolution	ebola virus - mayinga, zaire, 1976	https://www.rcsb.org/structure/7JPH
7JPI	crystal structure of ebov glycoprotein with modified hr2 stalk at 2.3a resolution	ebola virus - mayinga, zaire, 1976	https://www.rcsb.org/structure/7JPI
7JPT	structure of an endocytic receptor	homo sapiens	https://www.rcsb.org/structure/7JPT
7JTR	complex of maltose-binding protein (mbp) with single-chain fv (scfv)	escherichia coli	https://www.rcsb.org/structure/7JTR
7JTV	structure of impa from pseudomonas aeruginosa in complex with an o- glycopeptide	pseudomonas aeruginosa	https://www.rcsb.org/structure/7JTV
7JUE	c-type carbohydrate-recognition domain 4 of the mannose receptor complexed with man-alpha1-2man	homo sapiens	https://www.rcsb.org/structure/7JUE
7JUF	c-type carbohydrate-recognition domain 4 of the mannose receptor complexed with man-alpha1-2man	homo sapiens	https://www.rcsb.org/structure/7JUF
7JUG	c-type carbohydrate-recognition domain 4 of the mannose receptor complexed with man-alpha1-6man	homo sapiens	https://www.rcsb.org/structure/7JUG
7JUH	c-type carbohydrate-recognition domain 4 of the mannose receptor complexed with man-alpha1-6man	homo sapiens	https://www.rcsb.org/structure/7JUH
7JVA	sars-cov-2 spike in complex with the s2a4 neutralizing antibody fab fragment (local refinement of the receptor-binding domain and fab variable domains)	homo sapiens	https://www.rcsb.org/structure/7JVA
7JVC	sars-cov-2 spike in complex with the s2a4 neutralizing antibody fab fragment	severe acute respiratory syndrome coronavirus2	https://www.rcsb.org/structure/7JVC
7JVD	fab of 5.6 monoclonal mouse igg1 co-crystallized with the trisaccharide form of serotype 3 pneumococcal capsular polysaccharide	mus musculus	https://www.rcsb.org/structure/7JVD
7JW0	sars-cov-2 spike in complex with the s304 neutralizing antibody fab fragment	severe acute respiratory syndrome coronavirus2	https://www.rcsb.org/structure/7JW0
7JW4	crystal structure of pdgh110b in complex with d-galactose	pseudoalteromonas distincta	https://www.rcsb.org/structure/7JW4
7JWF	crystal structure of pdgh110b d344n in complex with alpha-(1,3)- galactobiose	pseudoalteromonas distincta	https://www.rcsb.org/structure/7JWF
7JZK	crystal structure of lair1 ectodomain (from mgd21) in complex with plasmodium rifin (pf3d7_0401300) v2 domain	homo sapiens	https://www.rcsb.org/structure/7JZK
7K0X	marsupial t cell receptor spl_145	monodelphis domestica	https://www.rcsb.org/structure/7K0X
7K18	cardiac sodium channel with toxin bound	rattus norvegicus, aequorea victoria	https://www.rcsb.org/structure/7K18
7K1S	the n-terminus of varicella-zoster virus glycoprotein b has a functional role in fusion.	human herpesvirus 3	https://www.rcsb.org/structure/7K1S
7K37	structure of full-length influenza ha with a head-binding antibody at ph 7.8	influenza a virus (strain a/hong kong/1/1968h3n2)	https://www.rcsb.org/structure/7K37
7K39	structure of full-length influenza ha with a head-binding antibody at ph 5.2, conformation a, neutral ph-like	influenza a virus (strain a/hong kong/1/1968h3n2)	https://www.rcsb.org/structure/7K39
7K3A	structure of full-length influenza ha with a head-binding antibody at ph 5.2, conformation b, fusion peptide release	influenza a virus (strain a/hong kong/1/1968h3n2)	https://www.rcsb.org/structure/7K3A
7K3B	structure of full-length influenza ha with a head-binding antibody at ph 5.2, conformation c, central helices splay	influenza a virus (strain a/hong kong/1/1968h3n2)	https://www.rcsb.org/structure/7K3B
7K43	sars-cov-2 spike in complex with the s2m11 neutralizing antibody fab fragment	severe acute respiratory syndrome coronavirus2	https://www.rcsb.org/structure/7K43
7K4O	tannin acyl hydrolase from aspergillus niger	aspergillus niger	https://www.rcsb.org/structure/7K4O
7K66	structure of blood coagulation factor viii in complex with an anti-c1 domain pathogenic antibody inhibitor	sus scrofa, homo sapiens	https://www.rcsb.org/structure/7K66
7K7M	crystal structure of a membrane protein	mycolicibacterium smegmatis (strain atcc 700084/ mc(2)155)	https://www.rcsb.org/structure/7K7M
7K8Z	structure of the sars-cov-2 s 2p trimer in complex with the human neutralizing antibody fab fragment, c135	severe acute respiratory syndrome coronavirus2	https://www.rcsb.org/structure/7K8Z
7K9H	sars-cov-2 spike in complex with neutralizing fab 2b04 (one up, two down conformation)	severe acute respiratory syndrome coronavirus2	https://www.rcsb.org/structure/7K9H
7K9J	sars-cov-2 spike in complex with neutralizing fab 2h04 (three down conformation)	severe acute respiratory syndrome coronavirus2	https://www.rcsb.org/structure/7K9J
7K9K	sars-cov-2 spike rbd in complex with neutralizing fab 2h04 (local refinement)	severe acute respiratory syndrome coronavirus2	https://www.rcsb.org/structure/7K9K
7KBI	ricin bound to vhh antibody v5e1	ricinus communis	https://www.rcsb.org/structure/7KBI
7KBK	ricin bound to vhh antibody v6e11	ricinus communis	https://www.rcsb.org/structure/7KBK
7KC1	cryo-em structure of srr2899884.46167h+medi8852l fab in complex with victoria ha	influenza a virus	https://www.rcsb.org/structure/7KC1
7KC4	human wls in complex with wnt8a	homo sapiens	https://www.rcsb.org/structure/7KC4
7KC9	ricin bound to vhh antibody v5g1	ricinus communis	https://www.rcsb.org/structure/7KC9
7KCZ	crystal structure of rhesus macaque (macaca mulatta) igg1 fc fragment- fc-gamma receptor iii complex v158 mutant	macaca mulatta	https://www.rcsb.org/structure/7KCZ
7KD0	ricin bound to vhh antibody v2c11	ricinus communis	https://www.rcsb.org/structure/7KD0
7KD2	ricin bound to vhh antibody v11b2	ricinus communis	https://www.rcsb.org/structure/7KD2
7KD4	structure of the c-terminal domain of the menangle virus phosphoprotein (residues 329 -388), fused to mbp. space group p21.	serratia sp. (strain fs14), menangle virus	https://www.rcsb.org/structure/7KD4
7KD5	structure of the c-terminal domain of the menangle virus phosphoprotein (residues 329 -388), fused to mbp. space group p212121	serratia sp. (strain fs14), menangle virus	https://www.rcsb.org/structure/7KD5
7KD6	insulin receptor l1-cr plus alphact fragment in co-complex with fv 83- 7 and single-chain insulin sci-b	homo sapiens	https://www.rcsb.org/structure/7KD6
7KDE	bg505 sosip.664 in complex with the v3-targeting rhesus macaque antibody 1485 and human gp120-gp41 interface antibody 8anc195	human immunodeficiency virus 1	https://www.rcsb.org/structure/7KDE
7KDM	ricin bound to vhh antibody v5g6	ricinus communis	https://www.rcsb.org/structure/7KDM
7KDV	murine core lysosomal multienzyme complex (lmc) composed of acid beta- galactosidase (glb1) and protective protein cathepsin a (ppca, ctsa)	mus musculus	https://www.rcsb.org/structure/7KDV
7KEI	dqa1*01:02/dqb1*06:02 in complex with a hemagglutinin peptide from the h1n1 pandemic flu virus.	homo sapiens	https://www.rcsb.org/structure/7KEI
7KEJ	bdbv-289 bound to ebov gpdmuc makona	ebola virus	https://www.rcsb.org/structure/7KEJ
7KEW	bundibugyo virus gp (mucin deleted) bound to antibody fab bdbv-43	bundibugyo ebolavirus	https://www.rcsb.org/structure/7KEW
7KEX	ebola virus gp (mucin deleted, makona strain) bound to antibody fab ebov-293	homo sapiens	https://www.rcsb.org/structure/7KEX
7KF9	ebola virus gp (mucin deleted, makona strain) bound to antibody fab ebov-296 and ebov-515	homo sapiens	https://www.rcsb.org/structure/7KF9
7KFB	ebola virus gp (mucin deleted, makona strain) bound to antibody fab ebov-442	ebola virus	https://www.rcsb.org/structure/7KFB
7KFE	bundibugyo virus gp (mucin deleted) bound to antibody fab bdbv-329	homo sapiens	https://www.rcsb.org/structure/7KFE
7KFH	ebola virus gp (mucin deleted, makona strain) bound to antibody fab ebov-437	ebola virus	https://www.rcsb.org/structure/7KFH
7KG4	recombinant beta-2-glycoprotein i antibody recognition loop mutant	homo sapiens	https://www.rcsb.org/structure/7KG4
7KHR	cryo-em structure of bafilomycin a1-bound intact v-atpase from bovine brain	bos taurus	https://www.rcsb.org/structure/7KHR
7KHU	crystal structure of the carbohydrate-binding domain vp8* of human p[4] rotavirus strain bm5265 in complex with lndfh i	human rotavirus a	https://www.rcsb.org/structure/7KHU
7KI4	structure of the niv f glycoprotein in complex with the 12b2 neutralizing antibody	nipah virus	https://www.rcsb.org/structure/7KI4
7KI5	crystal structure of p[6] rotavirus vp8* in complex with lnt	human rotavirus a	https://www.rcsb.org/structure/7KI5
7KLC	crystal structure of m4h2k1 fab bound to hiv-1 bg505 gp120 core and to 17b fab	mus musculus	https://www.rcsb.org/structure/7KLC
7KMD	crystal structure of a hiv-1 clade c isolate du172.17 hr1.r4.664 env trimer in complex with human fabs pgt124 and 35o22	homo sapiens	https://www.rcsb.org/structure/7KMD
7KMJ	hsa siglec and unique domains in complex with sialyl lewis c	streptococcus gordonii str. challis	https://www.rcsb.org/structure/7KMJ
7KMK	cryo-em structure of sars-cov-2 spike in complex with fab 15033-7, two rbds bound	severe acute respiratory syndrome coronavirus2	https://www.rcsb.org/structure/7KMK
7KML	cryo-em structure of sars-cov-2 spike in complex with fab 15033-7, three rbds bound	severe acute respiratory syndrome coronavirus2	https://www.rcsb.org/structure/7KML
7KMO	crystal structure of the gh35 beta-galactosidase (xac1772) from xanthomonas citri in complex with galactose	xanthomonas axonopodis pv. citri (strain 306)	https://www.rcsb.org/structure/7KMO
7KN8	crystal structure of the gh74 xyloglucanase from xanthomonas campestris (xcc1752)	xanthomonas campestris pv. campestris (strainatcc 33913 / dsm 3586 / ncppb 528 / lmg 568 / p 25)	https://www.rcsb.org/structure/7KN8
7KO8	cryo-em structure of the mature and infective mayaro virus	mayaro virus	https://www.rcsb.org/structure/7KO8
7KOO	alpha-7 nicotinic acetylcholine receptor bound to alpha-bungarotoxin in a resting state	homo sapiens, escherichia coli	https://www.rcsb.org/structure/7KOO
7KOS	1.50 angstroms resolution crystal structure of putative pterin binding protein prur (atu3496) from agrobacterium fabrum str. c58	agrobacterium fabrum (strain c58 / atcc 33970)	https://www.rcsb.org/structure/7KOS
7KQG	antibodies that engage the hemagglutinin receptor-binding site of influenza b viruses	influenza b virus	https://www.rcsb.org/structure/7KQG
7KQH	antibodies that engage the hemagglutinin receptor-binding site of influenza b viruses	influenza b virus	https://www.rcsb.org/structure/7KQH
7KQI	antibodies that engage the hemagglutinin receptor-binding site of influenza b viruses	homo sapiens	https://www.rcsb.org/structure/7KQI
7KRQ	structural impact on sars-cov-2 spike protein by d614g substitution	severe acute respiratory syndrome coronavirus2	https://www.rcsb.org/structure/7KRQ
7KRR	structural impact on sars-cov-2 spike protein by d614g substitution	severe acute respiratory syndrome coronavirus2	https://www.rcsb.org/structure/7KRR
7KRS	structural impact on sars-cov-2 spike protein by d614g substitution	severe acute respiratory syndrome coronavirus2	https://www.rcsb.org/structure/7KRS
7KW6	crystal structure of the blcel48b from bacillus licheniformis	bacillus licheniformis	https://www.rcsb.org/structure/7KW6
7KWO	rfviiifc-vwf-xten (bivv001)	homo sapiens	https://www.rcsb.org/structure/7KWO
7KX0	crystal structure of the cd27:cd70 co-stimulatory complex	homo sapiens	https://www.rcsb.org/structure/7KX0
7KXJ	sars-cov-2 spike protein in complex with fab 15033-7, 3-"up", asymmetric	severe acute respiratory syndrome coronavirus2	https://www.rcsb.org/structure/7KXJ
7KXK	sars-cov-2 spike protein in complex with fab 15033-7, 2-"up"-1-"down" conformation	severe acute respiratory syndrome coronavirus2	https://www.rcsb.org/structure/7KXK
7KY5	structure of the s. cerevisiae phosphatidylcholine flippase dnf2-lem3 complex in the e2p transition state	saccharomyces cerevisiae (strain atcc 204508 /s288c)	https://www.rcsb.org/structure/7KY5
7KY6	structure of the s. cerevisiae phosphatidylcholine flippase dnf1-lem3 complex in the apo e1 state	saccharomyces cerevisiae (strain atcc 204508 /s288c)	https://www.rcsb.org/structure/7KY6
7KY7	structure of the s. cerevisiae phosphatidylcholine flippase dnf2-lem3 complex in the apo e1 state	saccharomyces cerevisiae (strain atcc 204508 /s288c)	https://www.rcsb.org/structure/7KY7
7KY8	structure of the s. cerevisiae phosphatidylcholine flippase dnf2-lem3 complex in the e1-atp state	saccharomyces cerevisiae (strain atcc 204508 /s288c)	https://www.rcsb.org/structure/7KY8
7KY9	structure of the s. cerevisiae phosphatidylcholine flippase dnf2-lem3 complex in the e1-adp state	saccharomyces cerevisiae (strain atcc 204508 /s288c)	https://www.rcsb.org/structure/7KY9
7KYA	structure of the s. cerevisiae phosphatidylcholine flippase dnf2-lem3 complex in the e2p state	saccharomyces cerevisiae (strain atcc 204508 /s288c)	https://www.rcsb.org/structure/7KYA
7KYB	structure of the s. cerevisiae phosphatidylcholine flippase dnf1-lem3 complex in the e1-adp state	saccharomyces cerevisiae (strain atcc 204508 /s288c)	https://www.rcsb.org/structure/7KYB
7KYC	structure of the s. cerevisiae phosphatidylcholine flippase dnf1-lem3 complex in the e2p state	saccharomyces cerevisiae (strain atcc 204508 /s288c)	https://www.rcsb.org/structure/7KYC
7L02	cryo-em structure of sars-cov-2 2p s ectodomain bound to one copy of domain-swapped antibody 2g12	severe acute respiratory syndrome coronavirus2	https://www.rcsb.org/structure/7L02
7L06	cryo-em structure of sars-cov-2 2p s ectodomain bound to two copies of domain-swapped antibody 2g12	severe acute respiratory syndrome coronavirus2	https://www.rcsb.org/structure/7L06
7L09	cryo-em structure of sars-cov-2 2p s ectodomain bound domain-swapped antibody 2g12 from masked 3d refinement	severe acute respiratory syndrome coronavirus2	https://www.rcsb.org/structure/7L09
7L0N	circulating sars-cov-2 spike n439k variants maintain fitness while evading antibody-mediated immunity	homo sapiens	https://www.rcsb.org/structure/7L0N
7L2D	cryo-em structure of ntd-directed neutralizing antibody 1-87 in complex with prefusion sars-cov-2 spike glycoprotein	severe acute respiratory syndrome coronavirus2	https://www.rcsb.org/structure/7L2D
7L2F	cryo-em structure of ntd-directed neutralizing antibody 5-24 in complex with prefusion sars-cov-2 spike glycoprotein	severe acute respiratory syndrome coronavirus2	https://www.rcsb.org/structure/7L2F
7L56	cryo-em structure of the sars-cov-2 spike glycoprotein bound to fab 2- 43	severe acute respiratory syndrome coronavirus2	https://www.rcsb.org/structure/7L56
7L57	cryo-em structure of the sars-cov-2 spike glycoprotein bound to fab 2- 15	severe acute respiratory syndrome coronavirus2	https://www.rcsb.org/structure/7L57
7L61	c-type carbohydrate-recognition domain 4 of the mannose receptor complexed with l-fucose-(alpha 1-2)-d-galactose-(beta1-4)-d-glucose	homo sapiens	https://www.rcsb.org/structure/7L61
7L62	c-type carbohydrate-recognition domain 4 of the mannose receptor complexed with l-fucose-(alpha 1-2)-d-galactose-(beta1-4)-d-glucose	homo sapiens	https://www.rcsb.org/structure/7L62
7L63	c-type carbohydrate-recognition domain 4 of the mannose receptor complexed with l-fucose-(alpha 1-2)-d-galactose-(beta1-4)-d-glucose	homo sapiens	https://www.rcsb.org/structure/7L63
7L64	c-type carbohydrate-recognition domain 4 of the mannose receptor complexed with lewis-a	homo sapiens	https://www.rcsb.org/structure/7L64
7L6O	cryo-em structure of hiv-1 env ch848.3.d0949.10.17chim.6r.ds.sosip.664	human immunodeficiency virus 1	https://www.rcsb.org/structure/7L6O
7L6R	crystal structure of sars-cov-2 nsp16/10 heterodimer in complex with (m7gpppa2m)pupupapapa (cap-1), s-adenosyl-l-homocysteine (sah) and manganese (mn).	severe acute respiratory syndrome coronavirus2	https://www.rcsb.org/structure/7L6R
7L6T	crystal structure of sars-cov-2 nsp16/10 heterodimer in complex with (m7gpppa2m)pupupapapa (cap-1), s-adenosyl-l-homocysteine (sah) and two magnesium (mg) ions.	severe acute respiratory syndrome coronavirus2	https://www.rcsb.org/structure/7L6T
7L7R	cchfv gc prefusion monomer bound to adi-36121 and adi-37801 fabs	homo sapiens	https://www.rcsb.org/structure/7L7R
7L7T	bg505 sosip reconstructed from a designed nanoparticle, bg505 sosip- t33-31 (component a)	human immunodeficiency virus 1	https://www.rcsb.org/structure/7L7T
7L7U	bg505 sosip reconstructed from a designed nanoparticle, bg505 sosip- t33-31 (component b)	human immunodeficiency virus 1	https://www.rcsb.org/structure/7L7U
7L86	bg505 sosip md39 in complex with the polyclonal fab pabc-1 from animal rh.32034 (wk26 time point)	macaca mulatta	https://www.rcsb.org/structure/7L86
7L87	bg505 sosip md39 in complex with the polyclonal fab pabc-2 from animal rh.32034 (wk26 time point)	macaca mulatta	https://www.rcsb.org/structure/7L87
7L88	bg505 sosip md39 in complex with the polyclonal fab pabc-3 from animal rh.32034 (wk26 time point)	human immunodeficiency virus 1	https://www.rcsb.org/structure/7L88
7L89	bg505 sosip md39 in complex with the polyclonal fab pabc-4 from animal rh.32034 (wk26 time point)	macaca mulatta	https://www.rcsb.org/structure/7L89
7L8A	bg505 sosip md39 in complex with the polyclonal fab pabc-1 from animal rh.33104 (wk26 time point)	human immunodeficiency virus 1	https://www.rcsb.org/structure/7L8A
7L8B	bg505 sosip md39 in complex with the polyclonal fab pabc-2 from animal rh.33104 (wk26 time point)	human immunodeficiency virus 1	https://www.rcsb.org/structure/7L8B
7L8C	bg505 sosip md39 in complex with the polyclonal fab pabc-3 from animal rh.33104 (wk26 time point)	human immunodeficiency virus 1	https://www.rcsb.org/structure/7L8C
7L8D	bg505 sosip md39 in complex with the polyclonal fab pabc-4 from animal rh.33104 (wk26 time point)	macaca mulatta	https://www.rcsb.org/structure/7L8D
7L8E	bg505 sosip.v5.2(7s) in complex with the polyclonal fab pabc-1 from animal rh.33172 (wk38 time point)	human immunodeficiency virus 1	https://www.rcsb.org/structure/7L8E
7L8G	bg505 sosip.v5.2(7s) in complex with the polyclonal fab pabc-3 from animal rh.33172 (wk38 time point)	human immunodeficiency virus 1	https://www.rcsb.org/structure/7L8G
7L8P	integrin alphaiibbeta3 in complex with sibrafiban	homo sapiens	https://www.rcsb.org/structure/7L8P
7L8S	bg505 sosip.v5.2(7s) in complex with the polyclonal fab pabc-4 from animal rh.33172 (wk38 time point)	human immunodeficiency virus 1	https://www.rcsb.org/structure/7L8S
7L8T	bg505 sosip.v5.2 n241/n289 in complex with the polyclonal fab pabc-1 from animal rh.33311 (wk26 time point)	human immunodeficiency virus 1	https://www.rcsb.org/structure/7L8T
7L8U	bg505 sosip.v5.2 n241/n289 in complex with the polyclonal fab pabc-2 from animal rh.33311 (wk26 time point)	human immunodeficiency virus 1	https://www.rcsb.org/structure/7L8U
7L8W	bg505 sosip.v5.2 n241/n289 in complex with the polyclonal fab pabc-3 from animal rh.33311 (wk26 time point)	human immunodeficiency virus 1	https://www.rcsb.org/structure/7L8W
7L8X	bg505 sosip.v5.2 n241/n289 in complex with the polyclonal fab pabc-4 from animal rh.33311 (wk26 time point)	human immunodeficiency virus 1	https://www.rcsb.org/structure/7L8X
7L8Y	bg505 sosip.v5.2 n241/n289 in complex with the polyclonal fab pabc-5 from animal rh.33311 (wk26 time point)	macaca mulatta	https://www.rcsb.org/structure/7L8Y
7L8Z	bg505 sosip.v5.2 n241/n289 in complex with the polyclonal fab pabc-7 from animal rh.33311 (wk26 time point)	macaca mulatta	https://www.rcsb.org/structure/7L8Z
7L90	bg505 sosip.v5.2 n241/n289 in complex with the polyclonal fab pabc-8 from animal rh.33311 (wk26 time point)	human immunodeficiency virus 1	https://www.rcsb.org/structure/7L90
7LA4	integrin alphaiibbeta3-pt25-2 complex	mus musculus	https://www.rcsb.org/structure/7LA4
7LAA	structure of sars-cov-2 s protein in complex with receptor binding domain antibody dh1041	severe acute respiratory syndrome coronavirus2	https://www.rcsb.org/structure/7LAA
7LAE	crystal structure of myeloperoxidase subform c (mpo) complex with compound-4	homo sapiens	https://www.rcsb.org/structure/7LAE
7LAG	crystal structure of myeloperoxidase subform c (mpo) complex with compound-14 aka 7-({1-[(3-phenoxyphenyl)methyl]-1h-pyrazol-4- yl}methyl)-3h-[1,2,3]triazolo[4,5-b]pyridin-5-amine	homo sapiens	https://www.rcsb.org/structure/7LAG
7LAL	crystal structure of myeloperoxidase subform c (mpo) complex with compound-18 aka 7-(3-(2,3-dihydro-1h-inden-1-ylamino)-1- phenylpropyl)-1h-[1,2,3]triazolo[4,5-b]pyridin-5-amine	homo sapiens	https://www.rcsb.org/structure/7LAL
7LAN	crystal structure of myeloperoxidase subform c (mpo) complex with compound-30 aka 7-[(3~{s},4~{r},6~{r})-4-benzyl-2-oxa-7,13,14- triazatetracyclo[14.3.1.1^{3,6}.1^{11,14}]docosa-1(19),11(21),12, 16(20),17-pentaen-10-yl]-3~{h}-triazolo[4,5-b]pyridin-5-amine	homo sapiens	https://www.rcsb.org/structure/7LAN
7LBE	cryoem structure of the hcmv trimer ghglgo in complex with neutralizing fabs 13h11 and msl-109	human cytomegalovirus (strain merlin)	https://www.rcsb.org/structure/7LBE
7LBF	cryoem structure of the hcmv trimer ghglgo in complex with human platelet-derived growth factor receptor alpha and neutralizing fabs 13h11 and msl-109	human cytomegalovirus (strain merlin)	https://www.rcsb.org/structure/7LBF
7LBG	cryoem structure of the hcmv trimer ghglgo in complex with human transforming growth factor beta receptor type 3 and neutralizing fabs 13h11 and msl-109	human cytomegalovirus (strain merlin)	https://www.rcsb.org/structure/7LBG
7LBL	structure of human igg1 fc	homo sapiens	https://www.rcsb.org/structure/7LBL
7LD1	structure of sars-cov-2 s protein in complex with receptor binding domain antibody dh1047	severe acute respiratory syndrome coronavirus2	https://www.rcsb.org/structure/7LD1
7LDJ	sars-cov-2 receptor binding domain in complex with wnb-2	severe acute respiratory syndrome coronavirus2	https://www.rcsb.org/structure/7LDJ
7LEN	crystal structure of the epidermal growth factor receptor extracellular region with r84k mutation in complex with epiregulin crystallized with trehalose	homo sapiens	https://www.rcsb.org/structure/7LEN
7LF5	structure of hyperglycosylated human igg1 fc (fc267)	homo sapiens	https://www.rcsb.org/structure/7LF5
7LF9	structure of hyperglycosylated human igg1 fc (fc329)	homo sapiens	https://www.rcsb.org/structure/7LF9
7LFN	structure of hyperglycosylated human igg1 fc (fc267_329)	homo sapiens	https://www.rcsb.org/structure/7LFN
7LFR	crystal structure of the epidermal growth factor receptor extracellular region with r84k mutation in complex with epiregulin crystallized with spermine	homo sapiens	https://www.rcsb.org/structure/7LFR
7LFS	crystal structure of the epidermal growth factor receptor extracellular region with a265v mutation in complex with epiregulin	homo sapiens	https://www.rcsb.org/structure/7LFS
7LG6	bg505 sosip.v5.2 in complex with vrc40.01 and rm19r fabs	human immunodeficiency virus 1	https://www.rcsb.org/structure/7LG6
7LIR	structure of the invertebrate alk grd	caenorhabditis elegans	https://www.rcsb.org/structure/7LIR
7LJ2	structure of exo-l-galactose-6-sulfatase bus1_11 from bacteroides uniformis in complex with neoporphyrabiose	bacteroides uniformis	https://www.rcsb.org/structure/7LJ2
7LK7	structure of the exo-alpha-l-galactosidase bpgh29 from bacteroides plebeius in complex with l-galactose	bacteroides plebeius	https://www.rcsb.org/structure/7LK7
7LKP	structure of atp-free human abca4	homo sapiens	https://www.rcsb.org/structure/7LKP
7LKZ	structure of atp-bound human abca4	homo sapiens	https://www.rcsb.org/structure/7LKZ
7LL1	cryo-em structure of bg505 ds-sosip in complex with glycan276- dependent broadly neutralizing antibody vrc40.01 fab	human immunodeficiency virus 1	https://www.rcsb.org/structure/7LL1
7LL2	cryo-em structure of bg505 ds-sosip in complex with glycan276- dependent broadly neutralizing antibody vrc33.01 fab	human immunodeficiency virus 1	https://www.rcsb.org/structure/7LL2
7LLK	cryo-em structure of q23.17_ds-sosip in complex with glycan276- dependent broadly neutralizing antibody 179nc75 fab	human immunodeficiency virus 1	https://www.rcsb.org/structure/7LLK
7LM8	crystal structure of sars-cov-2 spike protein receptor-binding domain in complex with two cross-neutralizing antibodies cv38-142 and cova1- 16 fabs isolated from covid-19 patients	severe acute respiratory syndrome coronavirus2	https://www.rcsb.org/structure/7LM8
7LM9	crystal structure of sars-cov spike protein receptor-binding domain in complex with a cross-neutralizing antibody cv38-142 fab isolated from covid-19 patient	sars coronavirus ma15	https://www.rcsb.org/structure/7LM9
7LO6	structure of cd4 mimetic bnm-iii-170 in complex with bg505 sosip.664 hiv-1 env trimer and 17b fab	human immunodeficiency virus 1	https://www.rcsb.org/structure/7LO6
7LOK	structure of cd4 mimetic m48u1 in complex with bg505 sosip.664 hiv-1 env trimer and 17b fab	human immunodeficiency virus 1	https://www.rcsb.org/structure/7LOK
7LPN	cryo-em structure of llama j3 vhh antibody in complex with hiv-1 env bg505 ds-sosip.664	human immunodeficiency virus 1	https://www.rcsb.org/structure/7LPN
7LR6	crystal structure of gh5_18-e140a from bifidobacterium longum subsp. longum atcc 55813 in complex with manb1-4glcnac	bifidobacterium longum subsp. longum atcc55813	https://www.rcsb.org/structure/7LR6
7LR8	crystal structure of gh5_18-e153a from streptomyces cattleya in complex with manb1-4glcnac	streptomyces cattleya (strain atcc 35852 / dsm46488 / jcm 4925 / nbrc 14057 / nrrl 8057)	https://www.rcsb.org/structure/7LR8
7LRF	netrin-1 in complex with sos	gallus gallus	https://www.rcsb.org/structure/7LRF
7LRM	structure of hiv-1 reverse transcriptase in complex with dna, dctp, and ca(2+) ion	human immunodeficiency virus type 1	https://www.rcsb.org/structure/7LRM
7LRS	cryo-em structure of sars-cov-2 spike in complex with neutralizing antibody a23-58.1 that targets the receptor-binding domain	severe acute respiratory syndrome coronavirus2	https://www.rcsb.org/structure/7LRS
7LRT	cryo-em structure of sars-cov-2 spike in complex with neutralizing antibody a23-58.1 that targets the receptor-binding domain	homo sapiens	https://www.rcsb.org/structure/7LRT
7LRX	structure of hiv-1 reverse transcriptase in complex with dna, l-dctp, and ca(2+) ion	human immunodeficiency virus type 1	https://www.rcsb.org/structure/7LRX
7LRY	structure of hiv-1 reverse transcriptase in complex with dna, (-)ftc- tp, and ca(2+) ion	human immunodeficiency virus type 1	https://www.rcsb.org/structure/7LRY
7LS9	cryo-em structure of neutralizing antibody 1-57 in complex with prefusion sars-cov-2 spike glycoprotein	severe acute respiratory syndrome coronavirus2	https://www.rcsb.org/structure/7LS9
7LSA	ruminococcus bromii amy12 with maltoheptaose	ruminococcus bromii	https://www.rcsb.org/structure/7LSA
7LSK	structure of hiv-1 reverse transcriptase in complex with dna, l-dttp, and ca(2+) ion	human immunodeficiency virus type 1	https://www.rcsb.org/structure/7LSK
7LSR	ruminococcus bromii amy12-d392a with maltoheptaose	ruminococcus bromii	https://www.rcsb.org/structure/7LSR
7LST	ruminococcus bromii amy12-d392a with 63-a-d-glucosyl-maltotriosyl- maltotriose	ruminococcus bromii	https://www.rcsb.org/structure/7LST
7LSU	ruminococcus bromii amy12-d392a with 63-a-d-glucosyl-maltotriose	ruminococcus bromii	https://www.rcsb.org/structure/7LSU
7LTA	galectin-1 in complex with trehalose	homo sapiens	https://www.rcsb.org/structure/7LTA
7LU9	cryo-em structure of dh851.3 bound to hiv-1 ch505 env	macaca mulatta	https://www.rcsb.org/structure/7LU9
7LUA	cryo-em structure of dh898.1 fab-dimer bound near the cd4 binding site of hiv-1 env ch848 sosip trimer	human immunodeficiency virus 1	https://www.rcsb.org/structure/7LUA
7LUS	igg2 fc charge pair mutation version 1 (cpmv1)	homo sapiens	https://www.rcsb.org/structure/7LUS
7LVB	cholera toxin b subunit with attached siv epitope	vibrio cholerae, simian immunodeficiency virus	https://www.rcsb.org/structure/7LVB
7LVW	structure of rsv f in complex with vhh cl184	respiratory syncytial virus	https://www.rcsb.org/structure/7LVW
7LVY	crystal structure of tetur04g02350	tetranychus urticae	https://www.rcsb.org/structure/7LVY
7LX2	cryo-em structure of consosl.ufo.664 (cons) in complex with bnab pgt122	human immunodeficiency virus 1	https://www.rcsb.org/structure/7LX2
7LX3	cryo-em structure of edc-crosslinked consosl.ufo.664 (cons-edc) in complex with bnab pgt122	human immunodeficiency virus 1	https://www.rcsb.org/structure/7LX3
7LXM	cryo-em structure of conm sosip.v7 (conm) in complex with bnab pgt122	human immunodeficiency virus 1	https://www.rcsb.org/structure/7LXM
7LXN	cryo-em structure of edc-crosslinked conm sosip.v7 (conm-edc) in complex with bnab pgt122	human immunodeficiency virus 1	https://www.rcsb.org/structure/7LXN
7LXY	sars-cov-2 s/s2m11/s2x333 global refinement	severe acute respiratory syndrome coronavirus2	https://www.rcsb.org/structure/7LXY
7LXZ	sars-cov-2 s/s2m11/s2l28 global refinement	severe acute respiratory syndrome coronavirus2	https://www.rcsb.org/structure/7LXZ
7LY0	sars-cov-2 s/s2m11/s2m28 local refinement	severe acute respiratory syndrome coronavirus2	https://www.rcsb.org/structure/7LY0
7LY2	sars-cov-2 s/s2m11/s2m28 global refinement	severe acute respiratory syndrome coronavirus2	https://www.rcsb.org/structure/7LY2
7LY3	crystal structure of sars-cov-2 s ntd bound to s2m28 fab	severe acute respiratory syndrome coronavirus2	https://www.rcsb.org/structure/7LY3
7LY9	cryo-em structure of 2909 fab in complex with 3bnc117 fab and cap256.wk34.c80 sosip.rns2 n160k hiv-1 env trimer	homo sapiens	https://www.rcsb.org/structure/7LY9
7LYD	crystal structure of ebola zaire envelope glycoprotein gp in complex with compound arn0075146	zaire ebolavirus	https://www.rcsb.org/structure/7LYD
7LYU	reelin repeat 8	mus musculus	https://www.rcsb.org/structure/7LYU
7LYY	crystal structure of ebola zaire envelope glycoprotein gp in complex with compound arn0075164	zaire ebolavirus	https://www.rcsb.org/structure/7LYY
7M1P	human abca4 structure in the unbound state	homo sapiens	https://www.rcsb.org/structure/7M1P
7M1Q	human abca4 structure in complex with n-ret-pe	homo sapiens	https://www.rcsb.org/structure/7M1Q
7M2D	crystal structure of ebola zaire envelope glycoprotein gp in complex with compound arn0074953	zaire ebolavirus	https://www.rcsb.org/structure/7M2D
7M42	complex of sars-cov-2 receptor binding domain with the fab fragments of neutralizing antibodies regn10985 and regn10989	homo sapiens	https://www.rcsb.org/structure/7M42
7M5E	mers-cov s bound to the broadly neutralizing b6 fab fragment (c3 refinement)	middle east respiratory syndrome-relatedcoronavirus	https://www.rcsb.org/structure/7M5E
7M6D	structure of the sars-cov-2 rbd in complex with neutralizing antibodies bg4-25 and cr3022	homo sapiens	https://www.rcsb.org/structure/7M6D
7M6I	structure of the sars-cov-2 s 2p trimer in complex with the human neutralizing antibody fab fragment, bg1-24	severe acute respiratory syndrome coronavirus2	https://www.rcsb.org/structure/7M6I
7M72	mhc-like protein complex structure	mus musculus	https://www.rcsb.org/structure/7M72
7M74	atp-bound amp-activated protein kinase	homo sapiens	https://www.rcsb.org/structure/7M74
7M8L	ebov gp bound to rebov-442 and rebov-515 fabs	ebola virus	https://www.rcsb.org/structure/7M8L
7MD5	insulin receptor ectodomain dimer complexed with two irpa-9 partial agonists	homo sapiens	https://www.rcsb.org/structure/7MD5
7MDT	bg505 sosip.v5.2 in complex with the monoclonal antibody rh4o9.8 (as fab fragment)	human immunodeficiency virus 1	https://www.rcsb.org/structure/7MDT
7MDU	bg505 sosip md39 in complex with the monoclonal antibodies rh.33104 mab.1 and rm20a3	macaca mulatta	https://www.rcsb.org/structure/7MDU
7MEP	bg505 sosip.v5.2(7s) in complex with the monoclonal antibodies rh.33172 mab.1 and rm19r	macaca mulatta	https://www.rcsb.org/structure/7MEP
7MFG	cryo-em structure of the vrc310 clinical trial, vaccine-elicited, human antibody 310-030-1d06 fab in complex with an h1 nc99 ha trimer	influenza a virus	https://www.rcsb.org/structure/7MFG
7MFH	crystal structure of bio-32546 bound mouse autotaxin	mus musculus	https://www.rcsb.org/structure/7MFH
7MG5	concanavalin a bound to a dna glycoconjugate, man-atat	canavalia ensiformis	https://www.rcsb.org/structure/7MG5
7MG6	concanavalin a bound to a dna glycoconjugate, man-agct	canavalia ensiformis	https://www.rcsb.org/structure/7MG6
7MG7	concanavalin a bound to a dna glycoconjugate, man-gtac	canavalia ensiformis	https://www.rcsb.org/structure/7MG7
7MG8	concanavalin a bound to a dna glycoconjugate, man-cgcg	canavalia ensiformis	https://www.rcsb.org/structure/7MG8
7MG9	concanavalin a bound to dna glycoconjugates, man-tttt and man-aaaa	canavalia ensiformis	https://www.rcsb.org/structure/7MG9
7MGA	concanavalin a bound to a dna glycoconjugate, man-aaattt	canavalia ensiformis	https://www.rcsb.org/structure/7MGA
7MK7	augmentor domain of augmentor-beta	homo sapiens, escherichia coli	https://www.rcsb.org/structure/7MK7
7ML5	structure of the starch branching enzyme i (bei) complexed with maltododecaose from oryza sativa l	oryza sativa subsp. japonica	https://www.rcsb.org/structure/7ML5
7MLV	cryo-em reveals partially and fully assembled native glycine receptors,homomeric tetramer	rattus norvegicus	https://www.rcsb.org/structure/7MLV
7MLZ	cryo-em structure of sars-cov-2 spike in complex with neutralizing antibody b1-182.1 that targets the receptor-binding domain	severe acute respiratory syndrome coronavirus2	https://www.rcsb.org/structure/7MLZ
7MM0	cryo-em structure of sars-cov-2 spike in complex with neutralizing antibody b1-182.1 that targets the receptor-binding domain	homo sapiens	https://www.rcsb.org/structure/7MM0
7MN5	structure of the her2/her3/nrg1b heterodimer extracellular domain	homo sapiens	https://www.rcsb.org/structure/7MN5
7MN6	structure of the her2 s310f/her3/nrg1b heterodimer extracellular domain	homo sapiens	https://www.rcsb.org/structure/7MN6
7MN8	structure of the her2/her3/nrg1b heterodimer extracellular domain bound to trastuzumab fab	homo sapiens	https://www.rcsb.org/structure/7MN8
7MP4	crystal structure of epiphyas postvittana antennal carboxylesterase 24	epiphyas postvittana	https://www.rcsb.org/structure/7MP4
7MQ6	tetragonal maltose binding protein in the presence of gold	escherichia coli	https://www.rcsb.org/structure/7MQ6
7MQ7	tetragonal maltose binding protein	escherichia coli	https://www.rcsb.org/structure/7MQ7
7MSG	the crystal structure of light in complex with hvem and cd160	homo sapiens	https://www.rcsb.org/structure/7MSG
7MSQ	complex between the fab arm of ab-3467 and the sars-cov-2 receptor binding domain (rbd)	severe acute respiratory syndrome coronavirus2	https://www.rcsb.org/structure/7MSQ
7MWW	structure of hepatitis c virus envelope full-length glycoprotein 2 (ee2) from j6 genotype	hepacivirus c	https://www.rcsb.org/structure/7MWW
7MWX	structure of the core ectodomain of the hepatitis c virus envelope glycoprotein 2 with tamarin cd81	hepacivirus c	https://www.rcsb.org/structure/7MWX
7MXD	cryo-em structure of broadly neutralizing v2-apex-targeting antibody j038 in complex with hiv-1 env	human immunodeficiency virus 1	https://www.rcsb.org/structure/7MXD
7MXE	ab1245 fab in complex with bg505 sosip.664 and 8anc195 fab	homo sapiens	https://www.rcsb.org/structure/7MXE
7MXI	ige-fc in complex with darpins e2_79 and e3_53	homo sapiens	https://www.rcsb.org/structure/7MXI
7MXP	cryo-em structure of ntd-directed neutralizing antibody lp5 fab in complex with sars-cov-2 s2p spike	severe acute respiratory syndrome coronavirus2	https://www.rcsb.org/structure/7MXP
7MY2	cryoem structure of neutralizing nanobody nb30 in complex with sars- cov2 spike	severe acute respiratory syndrome coronavirus2	https://www.rcsb.org/structure/7MY2
7MY3	cryoem structure of neutralizing nanobody nb12 in complex with sars- cov2 spike	severe acute respiratory syndrome coronavirus2	https://www.rcsb.org/structure/7MY3
7MZH	sars-cov-2 receptor binding domain bound to fab wcsl 119	severe acute respiratory syndrome coronavirus2	https://www.rcsb.org/structure/7MZH
7MZI	sars-cov-2 receptor binding domain bound to fab wcsl 129	homo sapiens	https://www.rcsb.org/structure/7MZI
7MZJ	sars-cov-2 receptor binding domain bound to fab wcsl 129 and fab pdi 93	homo sapiens	https://www.rcsb.org/structure/7MZJ
7MZR	crystal structure of the ucad lectin-binding domain in complex with glucose	proteus mirabilis	https://www.rcsb.org/structure/7MZR
7MZS	crystal structure of the ucad lectin-binding domain in complex with galactose	proteus mirabilis	https://www.rcsb.org/structure/7MZS
7N04	crystal structure of the apo f240 antibody fragment	homo sapiens	https://www.rcsb.org/structure/7N04
7N0A	structure of human leukaemia inhibitory factor with fab msc1	homo sapiens	https://www.rcsb.org/structure/7N0A
7N1Q	structural basis for enhanced infectivity and immune evasion of sars- cov-2 variants	severe acute respiratory syndrome coronavirus2	https://www.rcsb.org/structure/7N1Q
7N1T	structural basis for enhanced infectivity and immune evasion of sars- cov-2 variants	severe acute respiratory syndrome coronavirus2	https://www.rcsb.org/structure/7N1T
7N1U	structural basis for enhanced infectivity and immune evasion of sars- cov-2 variants	severe acute respiratory syndrome coronavirus2	https://www.rcsb.org/structure/7N1U
7N1V	structural basis for enhanced infectivity and immune evasion of sars- cov-2 variants	severe acute respiratory syndrome coronavirus2	https://www.rcsb.org/structure/7N1V
7N1W	structural basis for enhanced infectivity and immune evasion of sars- cov-2 variants	severe acute respiratory syndrome coronavirus2	https://www.rcsb.org/structure/7N1W
7N1X	structural basis for enhanced infectivity and immune evasion of sars- cov-2 variants	severe acute respiratory syndrome coronavirus2	https://www.rcsb.org/structure/7N1X
7N1Y	structural basis for enhanced infectivity and immune evasion of sars- cov-2 variants	severe acute respiratory syndrome coronavirus2	https://www.rcsb.org/structure/7N1Y
7N28	cryo-em structure of broadly neutralizing v2-apex-targeting antibody j033 in complex with hiv-1 env	human immunodeficiency virus 1	https://www.rcsb.org/structure/7N28
7N3T	trka ecd complex with designed miniprotein ligand	homo sapiens	https://www.rcsb.org/structure/7N3T
7N4I	crystal structure of sars-cov-2 receptor binding domain in complex with neutralizing human antibody wrair-2057.	homo sapiens	https://www.rcsb.org/structure/7N4I
7N4J	crystal structure of sars-cov-2 receptor binding domain in complex with neutralizing human antibody wrair-2173.	severe acute respiratory syndrome coronavirus2	https://www.rcsb.org/structure/7N4J
7N4Y	the structure of bovine thyroglobulin with iodinated tyrosines	bos indicus x bos taurus	https://www.rcsb.org/structure/7N4Y
7N64	sars-cov-2 spike (2p) in complex with g32r7 fab (rbd and ntd local reconstruction)	severe acute respiratory syndrome coronavirus2	https://www.rcsb.org/structure/7N64
7N6U	structure of uncleaved hiv-1 jr-fl env glycoprotein trimer in state u1 bound to small molecule hiv-1 entry inhibitor bms-378806	human immunodeficiency virus 1	https://www.rcsb.org/structure/7N6U
7N6W	structure of uncleaved hiv-1 jr-fl env glycoprotein trimer in state u2 bound to small molecule hiv-1 entry inhibitor bms-378806	human immunodeficiency virus 1	https://www.rcsb.org/structure/7N6W
7N86	crystal structure of human protocadherin-24 ec1-2 form ii	homo sapiens	https://www.rcsb.org/structure/7N86
7NAM	lrp6_e1 in complex with lr-eet-3.5	homo sapiens	https://www.rcsb.org/structure/7NAM
7ND4	em structure of sars-cov-2 spike glycoprotein in complex with covox-88 fab	severe acute respiratory syndrome coronavirus2	https://www.rcsb.org/structure/7ND4
7NGB	structure of wild-type human potassium chloride transporter kcc3 in nacl (lmng/chs)	homo sapiens	https://www.rcsb.org/structure/7NGB
7NI1	crystal structure of native human myeloperoxidase in complex with cpd 9	homo sapiens	https://www.rcsb.org/structure/7NI1
7NI3	crystal structure of native human myeloperoxidase in complex with cpd 3	homo sapiens	https://www.rcsb.org/structure/7NI3
7NKS	structure of the hantaan virus gn glycoprotein ectodomain in complex with fab htn-gn1	hantaan orthohantavirus	https://www.rcsb.org/structure/7NKS
7NL5	structure of the catalytic domain of the bacillus circulans alpha-1,6 mannanase in complex with an alpha-1,6-alpha-manno-cyclophellitol trisaccharide inhibitor	bacillus circulans	https://www.rcsb.org/structure/7NL5
7NN9	native influenza virus neuraminidase subtype n9 (tern)	influenza a virus(a/tern/australia/g70c/1975(h11n9))	https://www.rcsb.org/structure/7NN9
7NOX	structure of sgbp bo2743 from bacteroides ovatus in complex with mixed-linked gluco-nonasaccharide	bacteroides ovatus atcc 8483	https://www.rcsb.org/structure/7NOX
7NOZ	structure of the nanobody stablized properdin bound alternative pathway proconvertase c3b:fb:fp	homo sapiens	https://www.rcsb.org/structure/7NOZ
7NRH	hantaan virus glycoprotein (gn) in complex with fab fragment htn-gn1.	oryctolagus cuniculus	https://www.rcsb.org/structure/7NRH
7NS6	sars-cov-2 spike (dimers) in complex with six fu2 nanobodies	vicugna pacos	https://www.rcsb.org/structure/7NS6
7NSK	endoplasmic reticulum aminopeptidase 2 complexed with a hydroxamic ligand	homo sapiens	https://www.rcsb.org/structure/7NSK
7NUP	endoplasmic reticulum aminopeptidase 2 complexed with a mixed hydroxamic and sulfonyl ligand	homo sapiens	https://www.rcsb.org/structure/7NUP
7NWF	crystal structure of bacteroides thetaiotamicron endobt-3987 in complex with hybrid-type glycan (galglcnacman5glcnac) product	bacteroides thetaiotaomicron (strain atcc 29148/ dsm 2079 / nctc 10582 / e50 / vpi-5482)	https://www.rcsb.org/structure/7NWF
7NWL	cryo-em structure of human integrin alpha5beta1 (open form) in complex with fibronectin and ts2/16 fv-clasp	homo sapiens	https://www.rcsb.org/structure/7NWL
7NXD	cryo-em structure of human integrin alpha5beta1 in the half-bent conformation	homo sapiens	https://www.rcsb.org/structure/7NXD
7NYC	cryoem structure of 3c9-smac	homo sapiens	https://www.rcsb.org/structure/7NYC
7NYT	trichoderma reesei cel7a e212q mutant in complex with lactose.	hypocrea jecorina	https://www.rcsb.org/structure/7NYT
7O0E	crystal structure of gh30 (mutant e188a) complexed with aldotriuronic acid from thermothelomyces thermophila.	myceliophthora thermophila (strain atcc 42464 /bcrc 31852 / dsm 1799)	https://www.rcsb.org/structure/7O0E
7O7L	(h-alpha2m)4 native i	homo sapiens	https://www.rcsb.org/structure/7O7L
7O7M	(h-alpha2m)4 native ii	homo sapiens	https://www.rcsb.org/structure/7O7M
7O7O	(h-alpha2m)4 semiactivated ii state	homo sapiens	https://www.rcsb.org/structure/7O7O
7O7Q	(h-alpha2m)4 trypsin-activated state	homo sapiens	https://www.rcsb.org/structure/7O7Q
7O7R	(h-alpha2m)4 plasmin-activated i state	homo sapiens	https://www.rcsb.org/structure/7O7R
7O7S	(h-alpha2m)4 plasmin-activated ii state	homo sapiens	https://www.rcsb.org/structure/7O7S
7OC8	trichoderma reesei cel7a e212q mutant in complex with pnpl	hypocrea jecorina	https://www.rcsb.org/structure/7OC8
7OCA	resting state full-length glua1/a2 heterotertramer in complex with tarp gamma 8 and cnih2	rattus norvegicus	https://www.rcsb.org/structure/7OCA
7OCC	ntd of resting state glua1/a2 heterotertramer	rattus norvegicus	https://www.rcsb.org/structure/7OCC
7OCI	cryo-em structure of yeast ost6p containing oligosaccharyltransferase complex	saccharomyces cerevisiae s288c	https://www.rcsb.org/structure/7OCI
7OH4	cryo-em structure of drs2p-cdc50p in the e1 state with pi4p and mg2+ bound	saccharomyces cerevisiae (strain atcc 204508 /s288c)	https://www.rcsb.org/structure/7OH4
7OH5	cryo-em structure of drs2p-cdc50p in the e1-alfx-adp state	saccharomyces cerevisiae (strain atcc 204508 /s288c)	https://www.rcsb.org/structure/7OH5
7OH6	cryo-em structure of drs2p-cdc50p in the [ps]e2-alfx state	saccharomyces cerevisiae (strain atcc 204508 /s288c)	https://www.rcsb.org/structure/7OH6
7OH7	cryo-em structure of drs2p-cdc50p in the e1-amppcp state with pi4p bound	saccharomyces cerevisiae (strain atcc 204508 /s288c)	https://www.rcsb.org/structure/7OH7
7OIX	structure of thermostable human mfsd2a in complex with thermostable human sync2	homo sapiens	https://www.rcsb.org/structure/7OIX
7OKS	x-ray structure of soluble epcr in p212121 space group	homo sapiens	https://www.rcsb.org/structure/7OKS
7OLY	structure of activin a in complex with an actriib-alk4 fusion reveal insight into activin receptor interactions	homo sapiens	https://www.rcsb.org/structure/7OLY
7OMT	crystal structure of promacrobody 21 with bound maltose	synthetic construct	https://www.rcsb.org/structure/7OMT
7ORB	crystal structure of the l452r mutant receptor binding domain of sars- cov-2 spike glycoprotein in complex with covox-75 and covox-253 fabs	severe acute respiratory syndrome coronavirus2	https://www.rcsb.org/structure/7ORB
7OV2	crystal structure of pig purple acid phosphatase in complex with l- glutamine, (poly)ethylene glycol fragments and glycerol	sus scrofa	https://www.rcsb.org/structure/7OV2
7OZ5	crystal structure of hiv-1 reverse transcriptase with a double stranded dna in complex with fragment 166 at the transient p-pocket.	human immunodeficiency virus type 1 group msubtype b (isolate bh10)	https://www.rcsb.org/structure/7OZ5
7OZX	structure of human galactokinase 1 bound with azepan-1-yl(2,6- difluorophenyl)methanone	homo sapiens	https://www.rcsb.org/structure/7OZX
7P01	structure of the maltase baag2 from blastobotrys adeninivorans in complex with acarbose	blastobotrys adeninivorans	https://www.rcsb.org/structure/7P01
7P07	structure of the maltase baag2 from blastobotrys adeninivorans in complex with glucose	blastobotrys adeninivorans	https://www.rcsb.org/structure/7P07
7P0F	crystal structure of a cgrp receptor ectodomain heterodimer bound to macrocyclic inhibitor htl0028125	escherichia coli (strain k12), homo sapiens	https://www.rcsb.org/structure/7P0F
7P0I	crystal structure of a cgrp receptor ectodomain heterodimer bound to macrocyclic inhibitor compound 13	escherichia coli (strain k12), homo sapiens	https://www.rcsb.org/structure/7P0I
7P2J	dimethylated fusion protein of rsl and trimeric coiled coil (4dzn) in complex with cucurbit[7]uril, h3 sheet assembly	ralstonia solanacearum	https://www.rcsb.org/structure/7P2J
7P2P	human signal peptidase complex paralog a (spc-a)	homo sapiens	https://www.rcsb.org/structure/7P2P
7P2Q	human signal peptidase complex paralog c (spc-c)	homo sapiens	https://www.rcsb.org/structure/7P2Q
7P39	4,6-alpha-glucanotransferase gtfb from limosilactobacillus reuteri ncc 2613 complexed with acarbose	lactobacillus reuteri	https://www.rcsb.org/structure/7P39
7P43	structure of cggbe in complex with maltotriose	candida glabrata (strain atcc 2001 / cbs 138 /jcm 3761 / nbrc 0622 / nrrl y-65)	https://www.rcsb.org/structure/7P43
7P56	variant surface glycoprotein 2 (vsg2, mitat1.2, vsg221) bound to calcium	trypanosoma brucei brucei	https://www.rcsb.org/structure/7P56
7P57	vsg2 mutant structure lacking the calcium binding pocket	trypanosoma brucei brucei	https://www.rcsb.org/structure/7P57
7P59	variant surface glycoprotein 3 (vsg3, mitat1.3, vsg224) with two o- linked post-translational modifications	trypanosoma brucei brucei	https://www.rcsb.org/structure/7P59
7P5A	variant surface glycoprotein 3 (vsg3, mitat1.3, vsg224) mutant (serine 317 to alanine), single o-linked glycosylated at ser319	trypanosoma brucei brucei	https://www.rcsb.org/structure/7P5A
7P5B	variant surface glycoprotein 3 (vsg3, mitat1.3, vsg224) mutant (serine 319 to alanine), single o-linked glycosylated at ser317	trypanosoma brucei brucei	https://www.rcsb.org/structure/7P5B
7P5D	variant surface glycoprotein 3 (vsg3, mitat1.3, vsg224) mutant (serine 317 and 319 to alanine)	trypanosoma brucei brucei	https://www.rcsb.org/structure/7P5D
7P6H	crystal structure of the endoglucanase rbcel1 e135q in complex with cellotriose	uncultured bacterium	https://www.rcsb.org/structure/7P6H
7P6J	crystal structure of glycosyl-enzyme intermediate of rbcel1 y201f	uncultured bacterium	https://www.rcsb.org/structure/7P6J
7P77	sars-cov-2 spike protein in complex with sybody#15 and sybody#68 in a 3up conformation	severe acute respiratory syndrome coronavirus2	https://www.rcsb.org/structure/7P77
7P78	sars-cov-2 spike protein in complex with sybody#15 and sybody#68 in a 1up/1up-out/1down conformation	severe acute respiratory syndrome coronavirus2	https://www.rcsb.org/structure/7P78
7P79	sars-cov-2 spike protein in complex with sybodyb#15 in a 1up/1up- out/1down conformation.	severe acute respiratory syndrome coronavirus2	https://www.rcsb.org/structure/7P79
7P7A	sars-cov-2 spike protein in complex with sybody#68 in a 2up/1flexible conformation	severe acute respiratory syndrome coronavirus2	https://www.rcsb.org/structure/7P7A
7P7P	crystal structure of erap2 aminopeptidase in complex with phosphinic pseudotripeptide((1r)-1-amino-3-phenylpropyl){(2s)-3-[((2s)-1-amino- 1-oxo-3-phenylpropan-2-yl)amino]-2-{[3-(2-hydroxyphenyl)-isoxazol-5- yl]methyl}-3-oxopropyl}phosphinic acid	homo sapiens	https://www.rcsb.org/structure/7P7P
7P8H	chicken grifin bound to blood group tetrasaccharide b (type 1)	gallus gallus	https://www.rcsb.org/structure/7P8H
7P8I	receptor-binding domain (rbd) of the spike protein of the bat coronavirus ratg13 virus in complex with the extracellular domain of human angiotensin-converting enzyme 2 (ace2) - crystal form 1	homo sapiens	https://www.rcsb.org/structure/7P8I
7P8J	receptor-binding domain (rbd) of the spike protein of the bat coronavirus ratg13 virus in complex with the extracellular domain of human angiotensin-converting enzyme 2 (ace2) - crystal form 2	homo sapiens	https://www.rcsb.org/structure/7P8J
7PC2	hiv-1 env (bg505 sosip.664) in complex with the iga bnab 7-269 and the antibody 3bnc117.	homo sapiens	https://www.rcsb.org/structure/7PC2
7PEO	structure of the caulobacter crescentus s-layer protein rsaa n- terminal domain bound to lps and soaked with holmium	caulobacter vibrioides	https://www.rcsb.org/structure/7PEO
7PFP	full-length cryo-em structure of the native human uromodulin (umod) /tamm-horsfall protein (thp) filament	homo sapiens	https://www.rcsb.org/structure/7PFP
7PFS	crystal structure of erap2 aminopeptidase in complex with phosphinic pseudotripeptide ((1r)-1-amino-3-phenylpropyl){2-([1,1:3,1- terphenyl]-5-ylmethyl)-3-[((2s)-1-amino-1-oxo-3-phenylpropan-2-yl)- amino]-3-oxopropyl}phosphinic acid	homo sapiens	https://www.rcsb.org/structure/7PFS
7PMV	vwf tubules of d1d2d'd3 domains	homo sapiens	https://www.rcsb.org/structure/7PMV
7PNF	vwf tubules of d1d2d'd3 domains	homo sapiens	https://www.rcsb.org/structure/7PNF
7PR5	cocrystal of an rsl-n23h and sulfonato-thiacalix[4]arene - zinc complex	ralstonia solanacearum	https://www.rcsb.org/structure/7PR5
7PS2	crystal structure of the receptor binding domain of sars-cov-2 beta variant spike glycoprotein in complex with beta-29 and beta-53 fabs	homo sapiens	https://www.rcsb.org/structure/7PS2
7PS5	crystal structure of the receptor binding domain of sars-cov-2 beta variant spike glycoprotein in complex with beta-47 fab	homo sapiens	https://www.rcsb.org/structure/7PS5
7PTR	structure of hexameric s-layer protein from haloferax volcanii archaea	haloferax volcanii ds2	https://www.rcsb.org/structure/7PTR
7PTU	structure of pentameric s-layer protein from halofaerax volcanii	haloferax volcanii ds2	https://www.rcsb.org/structure/7PTU
7PUK	crystal structure of endoglycosidase e gh18 domain from enterococcus faecalis in complex with man5 product	enterococcus faecalis	https://www.rcsb.org/structure/7PUK
7PUR	mouse interleukin-12 subunit beta - p80 homodimer in space group p21 crystal form 2	mus musculus	https://www.rcsb.org/structure/7PUR
7PY4	cryo-em structure of atp8b1-cdc50a in e2p autoinhibited state	homo sapiens	https://www.rcsb.org/structure/7PY4
7Q0G	crystal structure of the receptor binding domain of sars-cov-2 beta variant spike glycoprotein in complex with beta-49 and fi-3a fabs	severe acute respiratory syndrome coronavirus2	https://www.rcsb.org/structure/7Q0G
7Q0H	crystal structure of the receptor binding domain of sars-cov-2 beta variant spike glycoprotein in complex with beta-50 and beta-54	homo sapiens	https://www.rcsb.org/structure/7Q0H
7Q13	human gys1-gyg1 complex activated state bound to glucose-6-phosphate, uridine diphosphate, and glucose	homo sapiens	https://www.rcsb.org/structure/7Q13
7Q1Y	x-ray structure of human a2ml1	homo sapiens	https://www.rcsb.org/structure/7Q1Y
7Q24	crystal structure of angiotensin-1 converting enzyme n-domain in complex with dual ace/nep inhibitor ad011	homo sapiens	https://www.rcsb.org/structure/7Q24
7Q25	crystal structure of angiotensin-1 converting enzyme n-domain in complex with dual ace/nep inhibitor ad012	homo sapiens	https://www.rcsb.org/structure/7Q25
7Q26	crystal structure of angiotensin-1 converting enzyme n-domain in complex with dual ace/nep inhibitor ad013	homo sapiens	https://www.rcsb.org/structure/7Q26
7Q27	crystal structure of angiotensin-1 converting enzyme c-domain in complex with dual ace/nep inhibitor ad011	homo sapiens	https://www.rcsb.org/structure/7Q27
7Q28	crystal structure of angiotensin-1 converting enzyme c-domain in complex with dual ace/nep inhibitor ad012	homo sapiens	https://www.rcsb.org/structure/7Q28
7Q29	crystal structure of angiotensin-1 converting enzyme c-domain in complex with dual ace/nep inhibitor ad013	homo sapiens	https://www.rcsb.org/structure/7Q29
7Q3N	cryo-em of the complex between human uromodulin (umod)/tamm-horsfall protein (thp) and the fimh lectin domain from uropathogenic e. coli	homo sapiens	https://www.rcsb.org/structure/7Q3N
7Q3Y	structure of full-length, monomeric, soluble somatic angiotensin i- converting enzyme showing the n- and c-terminal ellipsoid domains	homo sapiens	https://www.rcsb.org/structure/7Q3Y
7Q49	local refinement structure of the n-domain of full-length, monomeric, soluble somatic angiotensin i-converting enzyme	homo sapiens	https://www.rcsb.org/structure/7Q49
7Q4C	local refinement structure of the c-domain of full-length, monomeric, soluble somatic angiotensin i-converting enzyme	homo sapiens	https://www.rcsb.org/structure/7Q4C
7Q4D	local refinement structure of the two interacting n-domains of full- length, dimeric, soluble somatic angiotensin i-converting enzyme	homo sapiens	https://www.rcsb.org/structure/7Q4D
7Q4E	local refinement structure of a single n-domain of full-length, dimeric, soluble somatic angiotensin i-converting enzyme	homo sapiens	https://www.rcsb.org/structure/7Q4E
7Q6E	beta049 fab in complex with sars-cov2 beta-spike glycoprotein, the beta mab response underscores the antigenic distance to other sars- cov-2 variants	severe acute respiratory syndrome coronavirus2	https://www.rcsb.org/structure/7Q6E
7Q9F	beta-50 fab in complex with sars-cov-2 beta-spike glycoprotein	severe acute respiratory syndrome coronavirus2	https://www.rcsb.org/structure/7Q9F
7Q9M	beta-53 fab in complex with sars-cov-2 beta-spike glycoprotein	severe acute respiratory syndrome coronavirus2	https://www.rcsb.org/structure/7Q9M
7QA4	crystal structure of stabilized h3n2 a/hong kong/1/1968 hemagglutinin at 2.2 angstrom	influenza a virus (strain a/hong kong/1/1968h3n2)	https://www.rcsb.org/structure/7QA4
7QF1	crystal structure of the sars-cov-2 rbd in complex with the human antibody cv2.6264	severe acute respiratory syndrome coronavirus2	https://www.rcsb.org/structure/7QF1
7QIY	specific features and methylation sites of a plant ribosome. 40s head ribosomal subunit.	solanum lycopersicum	https://www.rcsb.org/structure/7QIY
7QKO	torpedo muscle-type nicotinic acetylcholine receptor - resting conformation	tetronarce californica	https://www.rcsb.org/structure/7QKO
7QL5	torpedo muscle-type nicotinic acetylcholine receptor - nicotine-bound conformation	tetronarce californica	https://www.rcsb.org/structure/7QL5
7QL6	torpedo muscle-type nicotinic acetylcholine receptor - carbamylcholine-bound conformation	tetronarce californica	https://www.rcsb.org/structure/7QL6
7QN5	cryo-em structure of human full-length extrasynaptic alpha4beta3delta gaba(a)r in complex with nanobody nb25	homo sapiens	https://www.rcsb.org/structure/7QN5
7QN6	cryo-em structure of human full-length beta3delta gaba(a)r in complex with nanobody nb25	homo sapiens	https://www.rcsb.org/structure/7QN6
7QN7	cryo-em structure of human full-length extrasynaptic alpha4beta3delta gaba(a)r in complex with gaba, histamine and nanobody nb25	homo sapiens	https://www.rcsb.org/structure/7QN7
7QN8	cryo-em structure of human full-length beta3delta gaba(a)r in complex with histamine and nanobody nb25	homo sapiens	https://www.rcsb.org/structure/7QN8
7QN9	cryo-em structure of human full-length extrasynaptic alpha4beta3delta gaba(a)r in complex with gaba, histamine and nanobody nb25 in a pre- open/closed state	homo sapiens	https://www.rcsb.org/structure/7QN9
7QNA	cryo-em structure of human full-length alpha4beta3gamma2 gaba(a)r in complex with gaba and nanobody nb25	homo sapiens	https://www.rcsb.org/structure/7QNA
7QNB	cryo-em structure of human full-length beta3gamma2 gaba(a)r in complex with gaba and nanobody nb25	homo sapiens	https://www.rcsb.org/structure/7QNB
7QNC	cryo-em structure of human full-length extrasynaptic alpha4beta3delta gaba(a)r in complex with thip (gaboxadol), histamine and nanobody nb25	homo sapiens	https://www.rcsb.org/structure/7QNC
7QND	cryo-em structure of human full-length extrasynaptic beta3delta gaba(a)r in complex with thip (gaboxadol), histamine and nanobody nb25	homo sapiens	https://www.rcsb.org/structure/7QND
7QNE	cryo-em structure of human full-length synaptic alpha1beta3gamma2 gaba(a)r in complex with ro15-4513 and megabody mb38	homo sapiens	https://www.rcsb.org/structure/7QNE
7QO7	sars-cov-2 s omicron spike b.1.1.529	severe acute respiratory syndrome coronavirus2	https://www.rcsb.org/structure/7QO7
7QO9	sars-cov-2 s omicron spike b.1.1.529 - rbd and ntd (local)	severe acute respiratory syndrome coronavirus2	https://www.rcsb.org/structure/7QO9
7QPD	structure of the human mhc i peptide-loading complex editing module	homo sapiens	https://www.rcsb.org/structure/7QPD
7QPT	botulinum neurotoxin a4 cell binding domain in complex with gd1a oligosaccharide	clostridium botulinum	https://www.rcsb.org/structure/7QPT
7QPU	botulinum neurotoxin a5 cell binding domain in complex with gm1b oligosaccharide	clostridium botulinum	https://www.rcsb.org/structure/7QPU
7QTI	sars-cov-2 s omicron spike b.1.1.529 - 3-p2g3 and 1-p5c3 fabs (global)	homo sapiens	https://www.rcsb.org/structure/7QTI
7QTJ	sars-cov-2 s omicron spike b.1.1.529 - rbd up - 1-p2g3 and 1-p5c3 fabs (local)	homo sapiens	https://www.rcsb.org/structure/7QTJ
7QTQ	structure of native, iodinated bovine thyroglobulin solved on strepavidin affinity grids.	bos taurus	https://www.rcsb.org/structure/7QTQ
7QU1	machupo virus gp1 glycoprotein in complex with fab fragment of antibody mac1	mus musculus	https://www.rcsb.org/structure/7QU1
7R52	crystal structure of human tlr8 in complex with compound 2	homo sapiens	https://www.rcsb.org/structure/7R52
7R53	crystal structure of human tlr8 in complex with compound 15	homo sapiens	https://www.rcsb.org/structure/7R53
7R54	crystal structure of human tlr8 in complex with compound 4	homo sapiens	https://www.rcsb.org/structure/7R54
7R84	structure of mouse bai1 (adgrb1) tsr3 domain in p21 space group	mus musculus	https://www.rcsb.org/structure/7R84
7R85	structure of mouse bai1 (adgrb1) tsr3 domain	mus musculus	https://www.rcsb.org/structure/7R85
7R86	structure of mouse bai1 (adgrb1) in complex with mouse nogo receptor (rtn4r)	mus musculus	https://www.rcsb.org/structure/7R86
7R8L	structure of the sars-cov-2 rbd in complex with neutralizing antibody c099 and cr3022	homo sapiens	https://www.rcsb.org/structure/7R8L
7R8O	structure of the sars-cov-2 s 6p trimer in complex with neutralizing antibody c548	severe acute respiratory syndrome coronavirus2	https://www.rcsb.org/structure/7R8O
7RAI	cryo-em structure of m4008_n1 fab in complex with bg505 ds-sosip.664 env trimer	human immunodeficiency virus 1	https://www.rcsb.org/structure/7RAI
7RBV	sars-cov-2 spike in complex with pvi.v6-14 fab	homo sapiens	https://www.rcsb.org/structure/7RBV
7RC9	crystal structure of human tlr8 ectodomain bound to small molecule antagonist 21	homo sapiens	https://www.rcsb.org/structure/7RC9
7RCL	crystal structure of adp-bound galactokinase	homo sapiens	https://www.rcsb.org/structure/7RCL
7RCM	crystal structure of adp-bound galactokinase	homo sapiens	https://www.rcsb.org/structure/7RCM
7RDH	crystal structure of the de novo designed binding protein h3mb in complex with the 1968 influenza a virus hemagglutinin	influenza a virus (strain a/hong kong/1/1968h3n2)	https://www.rcsb.org/structure/7RDH
7RDM	crystal structure of pcdn-38b, a broadly neutralizing anti-hiv antibody	homo sapiens	https://www.rcsb.org/structure/7RDM
7RDW	crystal structure of fh1 fab bound to hxb2 hiv-1 gp120 core	human immunodeficiency virus 1	https://www.rcsb.org/structure/7RDW
7RFB	crystal structure of broadly neutralizing antibody mab1198 in complex with hepatitis c virus envelope glycoprotein e2 ectodomain	homo sapiens	https://www.rcsb.org/structure/7RFB
7RFC	crystal structure of broadly neutralizing antibody mab1382 in complex with hepatitis c virus envelope glycoprotein e2 ectodomain	homo sapiens	https://www.rcsb.org/structure/7RFC
7RFT	domain 1 of starch adherence system protein 20 (sas20) from ruminococcus bromii with maltotriose	ruminococcus bromii l2-63	https://www.rcsb.org/structure/7RFT
7RGF	protocadherin gammac4 ec1-4 crystal structure disrupted trans interface	mus musculus	https://www.rcsb.org/structure/7RGF
7RIA	griffithsin variant y28a/y68a/y110a	griffithsia sp. (strain q66d336)	https://www.rcsb.org/structure/7RIA
7RIB	griffithsin mutant y28f/y68f/y110f	griffithsia sp. (strain q66d336)	https://www.rcsb.org/structure/7RIB
7RKG	griffithsin mutant y28w	griffithsia sp. (strain q66d336)	https://www.rcsb.org/structure/7RKG
7RKI	griffithsin-s10y/s42y/s88y	griffithsia sp. (strain q66d336)	https://www.rcsb.org/structure/7RKI
7RKU	structure of the sars-cov-2 receptor binding domain in complex with the human neutralizing antibody fab fragment, c022	severe acute respiratory syndrome coronavirus2	https://www.rcsb.org/structure/7RKU
7ROQ	alternative structure of human abca1	homo sapiens	https://www.rcsb.org/structure/7ROQ
7RPY	x25-2 domain of sca5 from ruminococcus bromii	ruminococcus bromii l2-63	https://www.rcsb.org/structure/7RPY
7RSN	amc018 sosip.v4.2 in complex with pgv04 fab	human immunodeficiency virus 1	https://www.rcsb.org/structure/7RSN
7RSO	amc016 sosip.v4.2 in complex with pgv04 fab	human immunodeficiency virus 1	https://www.rcsb.org/structure/7RSO
7RTT	cryo-em structure of a ttyh2 cis-dimer	mus musculus	https://www.rcsb.org/structure/7RTT
7RTU	cryo-em structure of a ttyh2 trans-dimer	mus musculus	https://www.rcsb.org/structure/7RTU
7RTV	cryo-em structure of monomeric ttyh2	mus musculus	https://www.rcsb.org/structure/7RTV
7RTW	cryo-em structure of a ttyh3 cis-dimer	mus musculus	https://www.rcsb.org/structure/7RTW
7RXC	cryoem structure of kdelr with legobody	mus musculus	https://www.rcsb.org/structure/7RXC
7RXD	cryoem structure of rbd domain of covid-19 in complex with legobody	escherichia coli, staphylococcus aureus,streptococcus sp.	https://www.rcsb.org/structure/7RXD
7RY8	s. cerevisiae cyp51 y140h mutant complexed with voriconazole	saccharomyces cerevisiae (strain yjm789)	https://www.rcsb.org/structure/7RY8
7S0I	crystal structure of n1 neuraminidase from a/michigan/45/2015(h1n1)	influenza a virus (a/michigan/45/2015(h1n1))	https://www.rcsb.org/structure/7S0I
7S0K	hap2 from cyanidioschyzon merolae	cyanidioschyzon merolae	https://www.rcsb.org/structure/7S0K
7S0Q	head region of a complex of igf-i with the ectodomain of a hybrid insulin receptor / type 1 insulin-like growth factor receptor	homo sapiens	https://www.rcsb.org/structure/7S0Q
7S0Z	structures of tcdb in complex with r-ras	clostridioides difficile	https://www.rcsb.org/structure/7S0Z
7S2S	nanobody bound to interleukin-2rbeta	camelus bactrianus	https://www.rcsb.org/structure/7S2S
7S49	crystal structure of inhibitor-bound galactokinase	homo sapiens	https://www.rcsb.org/structure/7S49
7S4C	crystal structure of inhibitor-bound galactokinase	homo sapiens	https://www.rcsb.org/structure/7S4C
7S69	n-acetylglucosamine-1-phosphotransferase (gnpt) gamma subunit (gnptg), from clawed frog	xenopus laevis	https://www.rcsb.org/structure/7S69
7S6N	n-acetylglucosamine-1-phosphotransferase (gnpt) alpha and beta subunits (gnptab) catalytic domain, from zebrafish	danio rerio	https://www.rcsb.org/structure/7S6N
7S7K	crystal structure of the ephb2 extracellular domain	mus musculus	https://www.rcsb.org/structure/7S7K
7S8H	structure of lassa virus glycoprotein bound to fab 18.5c and fab 36.1f	lassa virus	https://www.rcsb.org/structure/7S8H
7S8V	leg region of a complex of igf-i with the ectodomain of a hybrid insulin receptor / type 1 insulin-like growth factor receptor	homo sapiens	https://www.rcsb.org/structure/7S8V
7SB3	structure of oc43 spike in complex with polyclonal fab1 (donor 269)	human coronavirus oc43	https://www.rcsb.org/structure/7SB3
7SB4	structure of oc43 spike in complex with polyclonal fab2 (donor 1412)	human coronavirus oc43	https://www.rcsb.org/structure/7SB4
7SB5	structure of oc43 spike in complex with polyclonal fab3 (donor 1412)	human coronavirus oc43	https://www.rcsb.org/structure/7SB5
7SBD	murine fab/ige in complex with profilin from hevea brasieliensis (hev b 8)	mus musculus	https://www.rcsb.org/structure/7SBD
7SBK	closed state of pre-fusion sars-cov-2 delta variant spike protein	severe acute respiratory syndrome coronavirus2	https://www.rcsb.org/structure/7SBK
7SBL	one rbd-up 1 of pre-fusion sars-cov-2 delta variant spike protein	severe acute respiratory syndrome coronavirus2	https://www.rcsb.org/structure/7SBL
7SBO	one rbd-up 2 of pre-fusion sars-cov-2 delta variant spike protein	severe acute respiratory syndrome coronavirus2	https://www.rcsb.org/structure/7SBO
7SBP	closed state of pre-fusion sars-cov-2 kappa variant spike protein	severe acute respiratory syndrome coronavirus2	https://www.rcsb.org/structure/7SBP
7SBR	one rbd-up 2 of pre-fusion sars-cov-2 kappa variant spike protein	severe acute respiratory syndrome coronavirus2	https://www.rcsb.org/structure/7SBR
7SBS	one rbd-up 1 of pre-fusion sars-cov-2 gamma variant spike protein	severe acute respiratory syndrome coronavirus2	https://www.rcsb.org/structure/7SBS
7SBT	one rbd-up 2 of pre-fusion sars-cov-2 gamma variant spike protein	severe acute respiratory syndrome coronavirus2	https://www.rcsb.org/structure/7SBT
7SBV	structure of oc43 spike in complex with polyclonal fab4 (donor 269)	human coronavirus oc43	https://www.rcsb.org/structure/7SBV
7SBW	structure of oc43 spike in complex with polyclonal fab5 (donor 1051)	homo sapiens	https://www.rcsb.org/structure/7SBW
7SBX	structure of oc43 spike in complex with polyclonal fab6 (donor 1051)	human coronavirus oc43	https://www.rcsb.org/structure/7SBX
7SBY	structure of oc43 spike in complex with polyclonal fab7 (donor 269)	homo sapiens	https://www.rcsb.org/structure/7SBY
7SHT	structure of a partially disrupted ige high affinity receptor complex bound to an omalizumab variant	homo sapiens	https://www.rcsb.org/structure/7SHT
7SHU	ige-fc in complex with omalizumab variant c02	homo sapiens	https://www.rcsb.org/structure/7SHU
7SHY	ige-fc in complex with omalizumab scfv	homo sapiens	https://www.rcsb.org/structure/7SHY
7SHZ	ige-fc in complex with hae	homo sapiens	https://www.rcsb.org/structure/7SHZ
7SI0	ige-fc in complex with 813	homo sapiens	https://www.rcsb.org/structure/7SI0
7SJ2	n-acetylglucosamine-1-phosphotransferase (gnpt) alpha and beta subunits (gnptab) catalytic domain, from zebrafish, in complex with uridine diphosphate n-acetylglucosamine (udp-glcnac) and magnesium	danio rerio, dictyostelium discoideum	https://www.rcsb.org/structure/7SJ2
7SKA	sub-tomogram averaged structure of hiv-1 envelope protein in native membrane	human immunodeficiency virus 1	https://www.rcsb.org/structure/7SKA
7SLV	vanin-1 complexed with compound 3	homo sapiens	https://www.rcsb.org/structure/7SLV
7SLX	vanin-1 complexed with compound 11	homo sapiens	https://www.rcsb.org/structure/7SLX
7SLY	vanin-1 complexed with compound 27	homo sapiens	https://www.rcsb.org/structure/7SLY
7SMM	cryo-em structure of torpedo acetylcholine receptor in apo form	tetronarce californica	https://www.rcsb.org/structure/7SMM
7SMQ	cryo-em structure of torpedo acetylcholine receptor in apo form with added cholesterol	tetronarce californica	https://www.rcsb.org/structure/7SMQ
7SMR	cryo-em structure of torpedo acetylcholine receptor in complex with carbachol, desensitized state	tetronarce californica	https://www.rcsb.org/structure/7SMR
7SMS	cryo-em structure of torpedo acetylcholine receptor in complex with d- tubocurarine	tetronarce californica	https://www.rcsb.org/structure/7SMS
7SMT	cryo-em structure of torpedo acetylcholine receptor in complex with d- tubocurarine and carbachol	tetronarce californica	https://www.rcsb.org/structure/7SMT
7SN0	crystal structure of spike protein receptor binding domain of escape mutant sars-cov-2 from immunocompromised patient (d146*) in complex with human receptor ace2	homo sapiens	https://www.rcsb.org/structure/7SN0
7SN2	structure of human sars-cov-2 neutralizing antibody c1c-a3 fab	severe acute respiratory syndrome coronavirus2	https://www.rcsb.org/structure/7SN2
7SN3	structure of human sars-cov-2 spike glycoprotein trimer bound by neutralizing antibody c1c-a3 fab (variable region)	severe acute respiratory syndrome coronavirus2	https://www.rcsb.org/structure/7SN3
7SOC	sars-cov-2 s rbd b.1.617.1 kappa variant s309 local refinement	severe acute respiratory syndrome coronavirus2	https://www.rcsb.org/structure/7SOC
7SPT	crystal structure of exofacial state human glucose transporter glut3	homo sapiens	https://www.rcsb.org/structure/7SPT
7SQ1	bg505.md39ts env trimer in complex with fab from antibody c05	human immunodeficiency virus 1	https://www.rcsb.org/structure/7SQ1
7STZ	crystal structure of human e-cadherin ec1-5 bound by mouse monoclonal antibody fab mab-1_19a11	homo sapiens	https://www.rcsb.org/structure/7STZ
7SWD	structure of ebov gp lacking the mucin-like domain with 1c11 scfv and 1c3 fab bound	ebola virus - gabon (1994-1997)	https://www.rcsb.org/structure/7SWD
7SYY	hendra virus g protein head domain in complex with cross-neutralizing murine antibody hah1.3	hendra henipavirus	https://www.rcsb.org/structure/7SYY
7SYZ	hendra virus g protein head domain in complex with cross-neutralizing murine antibody hah1.3	hendra henipavirus	https://www.rcsb.org/structure/7SYZ
7T1V	crystal structure of an equine h7 hemagglutinin from a/equine/ny/49/73 (h7n7) in complex with 3'-gcln	influenza a virus (a/equine/newyork/49/1973(h7n7))	https://www.rcsb.org/structure/7T1V
7T78	crystal structure of glucokinase (hexokinase 4) complexed with ligand diethyl ({2-[3-(4-methanesulfonylpheno xy)-5-{[(2s)-1-methoxypropan- 2-yl]oxy}benzamido]-1,3-thiaz ol-4-yl}methyl)phosphonate	homo sapiens	https://www.rcsb.org/structure/7T78
7T79	crystal structure of glucokinase (hexokinase 4) complexed with ligand aka diethyl {[3-(3-{[5-(azetidine-1-carbon yl)pyrazin-2-yl]oxy}-5- (propan-2-yloxy)benzamido)-1h- pyrazol-1-yl]methyl}phosphonate	homo sapiens	https://www.rcsb.org/structure/7T79
7TBD	crystal structure of plasmepsin x from plasmodium vivax in complex with wm382	plasmodium vivax	https://www.rcsb.org/structure/7TBD
7TBE	crystal structure of plasmepsin x from plasmodium vivax in complex with wm4	plasmodium vivax	https://www.rcsb.org/structure/7TBE
7TBW	the structure of atp-bound abca1	homo sapiens	https://www.rcsb.org/structure/7TBW
7TBY	the structure of human abca1 in nanodisc	homo sapiens	https://www.rcsb.org/structure/7TBY
7TBZ	the structure of abca1 y482c	homo sapiens	https://www.rcsb.org/structure/7TBZ
7TC0	the structure of human abca1 in digitonin	homo sapiens	https://www.rcsb.org/structure/7TC0
7TCT	integrin alaphiibbeta3 complex with ur2922	homo sapiens	https://www.rcsb.org/structure/7TCT
7TD8	integrin alaphiibbeta3 complex with tirofiban	homo sapiens	https://www.rcsb.org/structure/7TD8
7TEM	crystal structure of the putative exported protein ypo2471 from yersinia pestis	yersinia pestis co92	https://www.rcsb.org/structure/7TEM
7TF8	sars-cov-2 omicron 3-rbd down spike protein trimer without the p986- p987 stabilizing mutations (s-gsas-omicron)	severe acute respiratory syndrome coronavirus2	https://www.rcsb.org/structure/7TF8
7TFN	cryo-em structure of cd4bs antibody ab1303 in complex with hiv-1 env trimer bg505 sosip.664	human immunodeficiency virus 1	https://www.rcsb.org/structure/7TFN
7TGX	prototypic sars-cov-2 g614 spike (open form)	severe acute respiratory syndrome coronavirus2	https://www.rcsb.org/structure/7TGX
7THO	integrin alaphiibbeta3 complex with eptifibatide	homo sapiens	https://www.rcsb.org/structure/7THO
7THT	cryoem structure of sars-cov-2 s protein in complex with receptor binding domain antibody dh1042	severe acute respiratory syndrome coronavirus2	https://www.rcsb.org/structure/7THT
7TL1	sars-cov-2 omicron 3-rbd down spike protein trimer without the p986- p987 stabilizing mutations (s-gsas-omicron)	severe acute respiratory syndrome coronavirus2	https://www.rcsb.org/structure/7TL1
7TL9	sars-cov-2 omicron 1-rbd up spike protein trimer without the p986-p987 stabilizing mutations (s-gsas-omicron)	severe acute respiratory syndrome coronavirus2	https://www.rcsb.org/structure/7TL9
7TLY	sars-cov-2 s b.1.1.529 omicron variant (rbd + s309 local refinement)	homo sapiens	https://www.rcsb.org/structure/7TLY
7TMZ	integrin alaphiibbeta3 complex with bms compound 4	homo sapiens	https://www.rcsb.org/structure/7TMZ
7TNW	structural and functional impact by sars-cov-2 omicron spike mutations	severe acute respiratory syndrome coronavirus2	https://www.rcsb.org/structure/7TNW
7TO4	structural and functional impact by sars-cov-2 omicron spike mutations	severe acute respiratory syndrome coronavirus2	https://www.rcsb.org/structure/7TO4
7TPD	integrin alaphiibbeta3 complex with ef5154	homo sapiens	https://www.rcsb.org/structure/7TPD
7TV9	human complement component c3b in complex with apl-1030	homo sapiens	https://www.rcsb.org/structure/7TV9
7TY0	nipah virus attachment (g) glycoprotein ectodomain in complex with nah1.3 neutralizing antibody fab fragment (local refinement of the stalk region)	nipah henipavirus	https://www.rcsb.org/structure/7TY0
7TYV	structure of lassa virus glycoprotein (josiah) bound to fab 25.10c	lassa virus	https://www.rcsb.org/structure/7TYV
7U0N	crystal structure of chimeric omicron rbd (strain ba.1) complexed with human ace2	homo sapiens	https://www.rcsb.org/structure/7U0N
7U1Y	structure of spac806.04c protein from fission yeast bound to alf4 and co2+	schizosaccharomyces pombe	https://www.rcsb.org/structure/7U1Y
7U60	integrin alaphiibbeta3 complex with crgdfv	homo sapiens	https://www.rcsb.org/structure/7U60
7U7N	il-27 quaternary receptor signaling complex	homo sapiens	https://www.rcsb.org/structure/7U7N
7U9F	integrin alaphiibbeta3 complex with bms compound 4 in mn2+	homo sapiens	https://www.rcsb.org/structure/7U9F
7U9V	integrin alaphiibbeta3 complex with bms4-1	homo sapiens	https://www.rcsb.org/structure/7U9V
7UAR	structure of the sars-cov-2 s 6p trimer in complex with the neutralizing antibody fab fragment, c1717	severe acute respiratory syndrome coronavirus2	https://www.rcsb.org/structure/7UAR
7UBR	integrin alaphiibbeta3 complex with gr144053	homo sapiens	https://www.rcsb.org/structure/7UBR
7UCF	structure of the bg505 sosip.664 trimer in complex with neutralizing antibody fab fragments 10-1074 and bg24	human immunodeficiency virus 1	https://www.rcsb.org/structure/7UCF
7UCG	structure of the du422 sosip.664 trimer in complex with neutralizing antibody fab fragments 10-1074 and bg24	human immunodeficiency virus 1	https://www.rcsb.org/structure/7UCG
7UCY	integrin alaphiibbeta3 complex with gantofiban	homo sapiens	https://www.rcsb.org/structure/7UCY
7UDG	integrin alaphiibbeta3 complex with lotrafiban	homo sapiens	https://www.rcsb.org/structure/7UDG
7UDH	integrin alaphiibbeta3 complex with bms4-3	homo sapiens	https://www.rcsb.org/structure/7UDH
7UDS	structure of lineage i (pinneo) lassa virus glycoprotein bound to fab 25.10c	homo sapiens	https://www.rcsb.org/structure/7UDS
7UE0	integrin alaphiibbeta3 complex with fradafiban	homo sapiens	https://www.rcsb.org/structure/7UE0
7UEM	genomic and structural basis for the human anti-alpha-galactosyl antibody response	homo sapiens	https://www.rcsb.org/structure/7UEM
7UEN	genetic and structural basis of the human anti-alpha-galactosyl antibody response	mus musculus	https://www.rcsb.org/structure/7UEN
7UFH	integrin alaphiibbeta3 complex with fradafiban (mn/ca)	homo sapiens	https://www.rcsb.org/structure/7UFH
7UH8	integrin alaphiibbeta3 complex with roxifiban (mn/ca)	homo sapiens	https://www.rcsb.org/structure/7UH8
7UJE	integrin alaphiibbeta3 complex with ur2922 in mn2+	homo sapiens	https://www.rcsb.org/structure/7UJE
7UJK	integrin alaphiibbeta3 complex with lamifiban	homo sapiens	https://www.rcsb.org/structure/7UJK
7UK9	integrin alaphiibbeta3 complex with lamifiban (mn)	homo sapiens	https://www.rcsb.org/structure/7UK9
7UKO	integrin alaphiibbeta3 complex with sibrafiban (mn)	homo sapiens	https://www.rcsb.org/structure/7UKO
7UKP	integrin alaphiibbeta3 complex with a gantofiban analog	homo sapiens	https://www.rcsb.org/structure/7UKP
7UKT	integrin alaphiibbeta3 complex with bms4.2	homo sapiens	https://www.rcsb.org/structure/7UKT
7UPW	three rbd-down state of sars-cov-2 d614g spike in complex with the sp1-77 neutralizing antibody fab fragment	severe acute respiratory syndrome coronavirus	https://www.rcsb.org/structure/7UPW
7UPY	one rbd-up state of sars-cov-2 d614g spike in complex with the sp1-77 neutralizing antibody fab fragment	severe acute respiratory syndrome coronavirus	https://www.rcsb.org/structure/7UPY
7UR4	cryo-em structure of the neutralizing antibody mpv467 in complex with prefusion human metapneumovirus f glycoprotein	human metapneumovirus	https://www.rcsb.org/structure/7UR4
7UZ3	band 3-glycophorin a complex, outward facing	homo sapiens	https://www.rcsb.org/structure/7UZ3
7V07	band 3-i-tm local refinement from erythrocyte ankyrin-1 complex consensus reconstruction	homo sapiens	https://www.rcsb.org/structure/7V07
7V1X	difructose dianhydride i synthase/hydrolase (alphaffase1) from bifidobacterium dentium in complex with beta-d-fructofuranose	bifidobacterium dentium	https://www.rcsb.org/structure/7V1X
7V6I	crystal structure of lacto-n-biosidase bsax from bifidobacterium saguini, lacto-n-biose complex	bifidobacterium saguini dsm 23967	https://www.rcsb.org/structure/7V6I
7V6M	crystal structure of lacto-n-biosidase tnx from tynzenella nexilis, lacto-n-biose complex	tyzzerella nexilis	https://www.rcsb.org/structure/7V6M
7V78	cryo-em structure of sars-cov-2 s-gamma variant (p.1), one rbd-up conformation 1	severe acute respiratory syndrome coronavirus2	https://www.rcsb.org/structure/7V78
7V79	cryo-em structure of sars-cov-2 s-gamma variant (p.1), one rbd-up conformation 2	severe acute respiratory syndrome coronavirus2	https://www.rcsb.org/structure/7V79
7V7A	cryo-em structure of sars-cov-2 s-gamma variant (p.1), two rbd-up conformation	severe acute respiratory syndrome coronavirus2	https://www.rcsb.org/structure/7V7A
7V7N	cryo-em structure of sars-cov-2 s-delta variant (b.1.617.2), all rbd- down conformation	severe acute respiratory syndrome coronavirus2	https://www.rcsb.org/structure/7V7N
7V81	cryo-em structure of sars-cov-2 s-gamma variant (p.1) in complex with angiotensin-converting enzyme 2 (ace2) ectodomain, two ace2-bound form	severe acute respiratory syndrome coronavirus2	https://www.rcsb.org/structure/7V81
7V87	local refinement of sars-cov-2 s-kappa variant (b.1.617.1) rbd and angiotensin-converting enzyme 2 (ace2) ectodomain	severe acute respiratory syndrome coronavirus2	https://www.rcsb.org/structure/7V87
7V8B	local refinement of sars-cov-2 s-delta variant (b.1.617.2) rbd and angiotensin-converting enzyme 2 (ace2) ectodomain	severe acute respiratory syndrome coronavirus2	https://www.rcsb.org/structure/7V8B
7VCP	frischella perrara beta-fructofuranosidase in complex with fructose	frischella perrara	https://www.rcsb.org/structure/7VCP
7VDF	2.56 a structure of influenza hemagglutinin (ha) trimer	influenza a virus (strain a/hong kong/1/1968h3n2)	https://www.rcsb.org/structure/7VDF
7VFS	human n-type voltage gated calcium channel cav2.2-alpha2/delta1-beta1 complex, apo state	homo sapiens	https://www.rcsb.org/structure/7VFS
7VFU	human n-type voltage gated calcium channel cav2.2-alpha2/delta1-beta1 complex, bound to ziconotide	homo sapiens	https://www.rcsb.org/structure/7VFU
7VFV	human n-type voltage gated calcium channel cav2.2-alpha2/delta1-beta1 complex, bound to pd173212	homo sapiens	https://www.rcsb.org/structure/7VFV
7VFW	human n-type voltage gated calcium channel cav2.2-alpha2/delta1-beta1 complex, bound to cav2.2-blocker1	homo sapiens	https://www.rcsb.org/structure/7VFW
7VGH	cryo-em structure of the human p4-type flippase atp8b1-cdc50b in the auto-inhibited e2p state	homo sapiens	https://www.rcsb.org/structure/7VGH
7VGI	cryo-em structure of the human p4-type flippase atp8b1-cdc50a in the auto-inhibited e2p state	homo sapiens	https://www.rcsb.org/structure/7VGI
7VKX	the complex structure of beta-1,2-glucosyltransferase from ignavibacterium album with glucose	ignavibacterium album (strain dsm 19864 / jcm16511 / nbrc 101810 / mat9-16)	https://www.rcsb.org/structure/7VKX
7VKY	the complex structure of beta-1,2-glucosyltransferase from ignavibacterium album with sophorose	ignavibacterium album (strain dsm 19864 / jcm16511 / nbrc 101810 / mat9-16)	https://www.rcsb.org/structure/7VKY
7VLX	cryo-em structures of listeria monocytogenes man-pts	listeria monocytogenes	https://www.rcsb.org/structure/7VLX
7VLY	cryo-em structure of listeria monocytogenes man-pts complexed with pediocin pa-1	listeria monocytogenes	https://www.rcsb.org/structure/7VLY
7VQ0	cryo-em structure of the sars-cov-2 spike protein (2-up rbd) bound to neutralizing nanobodies p86	severe acute respiratory syndrome coronavirus2	https://www.rcsb.org/structure/7VQ0
7VS7	crystal structure of the ectodomain of oscerk1 in complex with chitin hexamer	oryza sativa japonica group	https://www.rcsb.org/structure/7VS7
7VSG	cryo-em structure of a human atp11c-cdc50a flippase reconstituted in the nanodisc in ptdser-occluded e2-pi state.	homo sapiens	https://www.rcsb.org/structure/7VSG
7VSH	cryo-em structure of a human atp11c-cdc50a flippase reconstituted in the nanodisc in e1p state.	homo sapiens	https://www.rcsb.org/structure/7VSH
7W11	glycosyltransferase	calotropis gigantea	https://www.rcsb.org/structure/7W11
7W2S	crystal structure of txgh116 e730a mutant from thermoanaerobacterium xylanolyticum with glucose	thermoanaerobacterium xylanolyticum (strainatcc 49914 / dsm 7097 / lx-11)	https://www.rcsb.org/structure/7W2S
7W2T	crystal structure of txgh116 e730q mutant from thermoanaerobacterium xylanolyticum with glucose	thermoanaerobacterium xylanolyticum (strainatcc 49914 / dsm 7097 / lx-11)	https://www.rcsb.org/structure/7W2T
7W2V	crystal structure of txgh116 r786a mutant from thermoanaerobacterium xylanolyticum with glucose	thermoanaerobacterium xylanolyticum (strainatcc 49914 / dsm 7097 / lx-11)	https://www.rcsb.org/structure/7W2V
7W2W	crystal structure of txgh116 r786k mutant from thermoanaerobacterium xylanolyticum with glucose	thermoanaerobacterium xylanolyticum (strainatcc 49914 / dsm 7097 / lx-11)	https://www.rcsb.org/structure/7W2W
7W3T	cryo-em structure of plant receptor like kinase nbbak1 in rxeg1-bak1- xeg1 complex	nicotiana benthamiana	https://www.rcsb.org/structure/7W3T
7W3V	plant receptor like protein rxeg1 in complex with xyloglucanase xeg1	phytophthora sojae	https://www.rcsb.org/structure/7W3V
7W3X	cryo-em structure of plant receptor like protein rxeg1	nicotiana benthamiana	https://www.rcsb.org/structure/7W3X
7W6M	cryo-em map of pedv (pintung 52) s protein with all three protomers in the d0-down conformation determined in situ on intact viral particles.	porcine epidemic diarrhea virus	https://www.rcsb.org/structure/7W6M
7W72	structure of a human glycosylphosphatidylinositol (gpi) transamidase	homo sapiens	https://www.rcsb.org/structure/7W72
7W73	cryo-em map of pedv s protein with one protomer in the d0-up conformation while the other two in the d0-down conformation	porcine epidemic diarrhea virus	https://www.rcsb.org/structure/7W73
7W77	cryo-em structure of human nav1.3/beta1/beta2-bulleyaconitinea	homo sapiens	https://www.rcsb.org/structure/7W77
7W7F	cryo-em structure of human nav1.3/beta1/beta2-ica121431	homo sapiens	https://www.rcsb.org/structure/7W7F
7WAB	crystal structure of the prolyl endoprotease, pep, from aspergillus niger	aspergillus niger	https://www.rcsb.org/structure/7WAB
7WDA	crystal structure lpqy in complex with trehalose from mycobacterium tuberculosis	mycobacterium tuberculosis h37rv	https://www.rcsb.org/structure/7WDA
7WE7	sars-cov-2 omicron variant spike protein in complex with fab xgv282	homo sapiens	https://www.rcsb.org/structure/7WE7
7WE8	sars-cov-2 omicron variant spike protein in complex with fab xgv265	severe acute respiratory syndrome coronavirus2	https://www.rcsb.org/structure/7WE8
7WE9	sars-cov-2 omicron variant spike protein in complex with fab xgv289	severe acute respiratory syndrome coronavirus2	https://www.rcsb.org/structure/7WE9
7WEA	sars-cov-2 omicron variant spike protein in complex with two xgv347 binding to one close state rbd and one open state rbd	severe acute respiratory syndrome coronavirus2	https://www.rcsb.org/structure/7WEA
7WEB	sars-cov-2 omicron variant spike protein with two xgv347 binding to two open state rbds	homo sapiens	https://www.rcsb.org/structure/7WEB
7WEC	sars-cov-2 omicron variant spike protein with three xgv347 fabs binding to three closed state rbds	homo sapiens	https://www.rcsb.org/structure/7WEC
7WG6	neutral omicron spike trimer	severe acute respiratory syndrome coronavirus2	https://www.rcsb.org/structure/7WG6
7WG7	acidic omicron spike trimer	severe acute respiratory syndrome coronavirus2	https://www.rcsb.org/structure/7WG7
7WGB	neutral omicron spike trimer in complex with ace2	severe acute respiratory syndrome coronavirus2	https://www.rcsb.org/structure/7WGB
7WHU	human neutrophil elastase in-complex with ecotin peptide	homo sapiens	https://www.rcsb.org/structure/7WHU
7WHV	cryo-em structure of dnf1 from saccharomyces cerevisiae in detergent with beryllium fluoride (e2p state)	saccharomyces cerevisiae s288c	https://www.rcsb.org/structure/7WHV
7WHW	cryo-em structure of dnf1 from saccharomyces cerevisiae in detergent with amppcp (e1-atp state)	saccharomyces cerevisiae s288c	https://www.rcsb.org/structure/7WHW
7WJB	crystal structure of lactococcus lactis subsp. cremoris gh31 alpha-1, 3-glucosidase in complex with glucose	lactococcus lactis subsp. cremoris mg1363	https://www.rcsb.org/structure/7WJB
7WJC	crystal structure of lactococcus lactis subsp. cremoris gh31 alpha-1, 3-glucosidase mutant d394a in complex with nigerose	lactococcus lactis subsp. cremoris mg1363	https://www.rcsb.org/structure/7WJC
7WJD	crystal structure of lactococcus lactis subsp. cremoris gh31 alpha-1, 3-glucosidase mutant d394a in complex with nigerotriose	lactococcus lactis subsp. cremoris mg1363	https://www.rcsb.org/structure/7WJD
7WJE	crystal structure of lactococcus lactis subsp. cremoris gh31 alpha-1, 3-glucosidase mutant d394a in complex with nigerotetraose	lactococcus lactis subsp. cremoris mg1363	https://www.rcsb.org/structure/7WJE
7WJF	crystal structure of lactococcus lactis subsp. cremoris gh31 alpha-1, 3-glucosidase mutant d394a in complex with kojibiose	lactococcus lactis subsp. cremoris mg1363	https://www.rcsb.org/structure/7WJF
7WRQ	structure of human igf1/igfbp3/als ternary complex	homo sapiens	https://www.rcsb.org/structure/7WRQ
7WSK	crystal structure of sars-cov-2 omicron spike receptor-binding domain in complex with civet ace2	paguma larvata	https://www.rcsb.org/structure/7WSK
7WUE	crystal structure of sars-cov-2 receptor binding domain in complex with the monoclonal antibody m31a7	severe acute respiratory syndrome coronavirus2	https://www.rcsb.org/structure/7WUE
7WUH	sars-cov-2 spike in complex with fab of m31a7	severe acute respiratory syndrome coronavirus2	https://www.rcsb.org/structure/7WUH
7WW6	crystal structure of mutt-8-oxo-dgtp complex: reaction for 20 min in 5 mm mn2+	escherichia coli	https://www.rcsb.org/structure/7WW6
7WW7	crystal structure of mutt-8-oxo-dgtp complex: reaction for 1 hr in 5 mm mn2+	escherichia coli	https://www.rcsb.org/structure/7WW7
7WW8	crystal structure of mutt-8-oxo-dgtp complex: reaction for 5 hr in 5 mm mn2+	escherichia coli	https://www.rcsb.org/structure/7WW8
7WWA	crystal structure of mutt-8-oxo-dgtp complex: reaction for 2.5 hr in 20 mm mn2+	escherichia coli	https://www.rcsb.org/structure/7WWA
7WYU	cryo-em structure of na+,k+-atpase in the e2p state formed by atp	squalus acanthias	https://www.rcsb.org/structure/7WYU
7WYV	cryo-em structure of na+,k+-atpase in the e2p state formed by atp in the presence of 40 mm mg2+	squalus acanthias	https://www.rcsb.org/structure/7WYV
7WYW	cryo-em structure of na+,k+-atpase in the e2p state formed by inorganic phosphate	squalus acanthias	https://www.rcsb.org/structure/7WYW
7WYX	cryo-em structure of na+,k+-atpase in the e2p state formed by atp with istaroxime	squalus acanthias	https://www.rcsb.org/structure/7WYX
7WYY	cryo-em structure of na+,k+-atpase in the e2p state formed by inorganic phosphate with istaroxime	squalus acanthias	https://www.rcsb.org/structure/7WYY
7WYZ	cryo-em structure of na+,k+-atpase in the e2p state formed by atp with ouabain	squalus acanthias	https://www.rcsb.org/structure/7WYZ
7WZ0	cryo-em structure of na+,k+-atpase in the e2p state formed by inorganic phosphate with ouabain	squalus acanthias	https://www.rcsb.org/structure/7WZ0
7X87	the complex structure of beta-1,2-glucosyltransferase from ignavibacterium album with sophotetraose observed as sophorose	ignavibacterium album	https://www.rcsb.org/structure/7X87
7X9H	crystal structure of mutt-8-oxo-dgtp complex: reaction for 9 hr using 5 mm mn2+	escherichia coli	https://www.rcsb.org/structure/7X9H
7X9I	crystal structure of mutt-8-oxo-dgtp complex: reaction for 12 hr using 5 mm mn2+	escherichia coli	https://www.rcsb.org/structure/7X9I
7X9J	crystal structure of mutt-8-oxo-dgtp complex: reaction for 24 hr using 5 mm mn2+	escherichia coli	https://www.rcsb.org/structure/7X9J
7X9K	crystal structure of mutt-8-oxo-dgtp complex: reaction for 2 hr using 10 mm mn2+	escherichia coli	https://www.rcsb.org/structure/7X9K
7X9L	crystal structure of mutt-8-oxo-dgtp complex: reaction for 4 hr using 10 mm mn2+	escherichia coli	https://www.rcsb.org/structure/7X9L
7X9O	crystal structure of mutt-8-oxo-dgmp complex with mg2+ ions: reaction using mg2+	escherichia coli	https://www.rcsb.org/structure/7X9O
7XB0	crystal structure of omicron ba.2 rbd complexed with hace2	homo sapiens	https://www.rcsb.org/structure/7XB0
7XB1	crystal structure of omicron ba.3 rbd complexed with hace2	homo sapiens	https://www.rcsb.org/structure/7XB1
7XNO	cryo-em structure of the bacteriocin-receptor-immunity ternary complex from lactobacillus sakei	latilactobacillus sakei l45	https://www.rcsb.org/structure/7XNO
7XOI	aspergillus sojae alpha-glucosidase asojagdl in complex with trehalose	aspergillus sojae nbrc 4239	https://www.rcsb.org/structure/7XOI
7Y3U	crystal structure of the complex of lactoperoxidase with nitric oxide at 2.50a resolution	bos grunniens	https://www.rcsb.org/structure/7Y3U
7Y45	cryo-em structure of the na+,k+-atpase in the e2.2k+ state	squalus acanthias	https://www.rcsb.org/structure/7Y45
7Y46	cryo-em structure of the na+,k+-atpase in the e2.2k+ state after addition of atp	squalus acanthias	https://www.rcsb.org/structure/7Y46
7Y6U	symmetry-expanded and locally refined protomer structure of ipec-j2 cell-derived pedv pt52 s with a ctd-close conformation	porcine epidemic diarrhea virus	https://www.rcsb.org/structure/7Y6U
7Y6V	symmetry-expanded and locally refined protomer structure of ipec-j2 cell-derived pedv pt52 s with a ctd-open conformation	porcine epidemic diarrhea virus	https://www.rcsb.org/structure/7Y6V
7YWF	monocot chimeric jacalin jac1 from oryza sativa: dirigent domain with bound galactobiose	oryza sativa	https://www.rcsb.org/structure/7YWF
7YX8	crystal structure of the am0627 (e326a) inactive mutant in complex with psgl-1-like bis-t glycopeptide and zn2+	akkermansia muciniphila	https://www.rcsb.org/structure/7YX8
7Z14	cryo-em structure of torpedo nicotinic acetylcholine receptor in complex with a short-chain neurotoxin.	tetronarce californica	https://www.rcsb.org/structure/7Z14
7Z6Z	crystal structure of angiotensin-1 converting enzyme n-domain in complex with fosinoprilat	homo sapiens	https://www.rcsb.org/structure/7Z6Z
7Z70	crystal structure of angiotensin-1 converting enzyme c-domain in complex with fosinoprilat	homo sapiens	https://www.rcsb.org/structure/7Z70
7ZCN	nitrite-bound msox movie series dataset 1 (0.8 mgy) of the copper nitrite reductase from bradyrhizobium sp. ors 375 (two-domain) - nitrite (start)	bradyrhizobium sp. ors 375	https://www.rcsb.org/structure/7ZCN
7ZCO	nitrite-bound msox movie series dataset 8 (6.4 mgy) of the copper nitrite reductase from bradyrhizobium sp. ors 375 (two-domain) - nitrite/no intermediate	bradyrhizobium sp. ors 375	https://www.rcsb.org/structure/7ZCO
7ZCP	nitrite-bound msox movie series dataset 17 (13.6 mgy) of the copper nitrite reductase from bradyrhizobium sp. ors 375 (two-domain) - nitric oxide (no) intermediate	bradyrhizobium sp. ors 375	https://www.rcsb.org/structure/7ZCP
7ZCQ	nitrite-bound msox movie series dataset 25 (20 mgy) of the copper nitrite reductase from bradyrhizobium sp. ors 375 (two-domain) - no/water intermediate	bradyrhizobium sp. ors 375	https://www.rcsb.org/structure/7ZCQ
7ZCR	nitrite-bound msox movie series dataset 38 (30.4 mgy) of the copper nitrite reductase from bradyrhizobium sp. ors 375 (two-domain) - water ligand	bradyrhizobium sp. ors 375	https://www.rcsb.org/structure/7ZCR
7ZCS	nitrite-bound msox movie series dataset 65 (52 mgy) of the copper nitrite reductase from bradyrhizobium sp. ors 375 (two-domain) - water ligand (final)	bradyrhizobium sp. ors 375	https://www.rcsb.org/structure/7ZCS
7ZJ6	x-31 hemagglutinin precursor ha0 at ph 7.5	influenza a virus (a/aichi/2/1968(h3n2)),tequatrovirus t4	https://www.rcsb.org/structure/7ZJ6
7ZJ7	x-31 hemagglutinin precursor ha0 at ph 4.8	influenza a virus (a/aichi/2/1968(h3n2)),tequatrovirus t4	https://www.rcsb.org/structure/7ZJ7
7ZJ8	x-31 hemagglutinin precursor ha0 at ph 7.5 after reneutralization	influenza a virus (a/aichi/2/1968(h3n2)),tequatrovirus t4	https://www.rcsb.org/structure/7ZJ8
7ZVB	crystal structure of the mature form of the glutamic-class prolyl- endopeptidase neprosin at 2.35 a resolution.	nepenthes ventricosa x nepenthes alata	https://www.rcsb.org/structure/7ZVB
7ZVC	second crystal form of the mature glutamic-class prolyl-endopeptidase neprosin at 1.85 a resolution.	nepenthes ventricosa x nepenthes alata	https://www.rcsb.org/structure/7ZVC
7ZWH	vwf tubules of d1d2 and d'd3a1 domains	homo sapiens	https://www.rcsb.org/structure/7ZWH
7ZWM	pfs48/45 central and c-terminal domains bound to fab fragments of monoclonal antibody 10d8 and 32f3	plasmodium falciparum	https://www.rcsb.org/structure/7ZWM
7ZXF	pfs48/45 bound to monoclonal antibodies 10d8 and 85rf45.1	plasmodium falciparum	https://www.rcsb.org/structure/7ZXF
7ZXG	pfs48/45 bound to fab fragment of monoclonal antibody 10d8	plasmodium falciparum	https://www.rcsb.org/structure/7ZXG
7ZYF	insulin regulated aminopeptidase (irap) in complex with a nanomolar alpha hydroxy beta amino acid based inhibitor.	homo sapiens	https://www.rcsb.org/structure/7ZYF
8ABP	sugar-binding and crystallographic studies of an arabinose-binding protein mutant (met108leu) which exhibits enhanced affinity and altered specificity	escherichia coli	https://www.rcsb.org/structure/8ABP
8API	the s variant of human alpha1-antitrypsin, structure and implications for function and metabolism	homo sapiens	https://www.rcsb.org/structure/8API
8AT1	crystal structures of aspartate carbamoyltransferase ligated with phosphonoacetamide, malonate, and ctp or atp at 2.8-angstroms resolution and neutral p*h	escherichia coli	https://www.rcsb.org/structure/8AT1
8CGT	structure of cyclodextrin glycosyltransferase complexed with a thio- maltohexaose	bacillus circulans	https://www.rcsb.org/structure/8CGT
8CYA	sars-cov-2 spike protein in complex with a pan-sarbecovirus nanobody 2-67	severe acute respiratory syndrome coronavirus2	https://www.rcsb.org/structure/8CYA
8CYB	sars-cov-2 spike protein in complex with a pan-sarbecovirus nanobody 1-8	severe acute respiratory syndrome coronavirus2	https://www.rcsb.org/structure/8CYB
8DD2	human gabaa receptor alpha1-beta2-gamma2 subtype in complex with gaba plus zolpidem	homo sapiens	https://www.rcsb.org/structure/8DD2
8DL4	s. cerevisiae cyp51 complexed with courmarin-containing inhibitor	saccharomyces cerevisiae yjm789	https://www.rcsb.org/structure/8DL4
8DTC	crystal structure of glucokinase with bound glucose from acanthamoeba castellanii	acanthamoeba castellanii	https://www.rcsb.org/structure/8DTC
8PCH	crystal structure of porcine cathepsin h determined at 2.1 angstrom resolution: location of the mini-chain c-terminal carboxyl group defines cathepsin h aminopeptidase function	sus scrofa	https://www.rcsb.org/structure/8PCH
9ABP	a pro to gly mutation in the hinge of the arabinose-binding protein enhances binding and alters specificity: sugar-binding and crystallographic studies	escherichia coli	https://www.rcsb.org/structure/9ABP
9API	the s variant of human alpha1-antitrypsin, structure and implications for function and metabolism	N/A	https://www.rcsb.org/structure/9API
9CGT	structure of cyclodextrin glycosyltransferase complexed with a thio- maltopentaose	bacillus circulans	https://www.rcsb.org/structure/9CGT

### Sheet: UniqueProtein
Table S2: List of Unique proteins [Total no. of proteins= 1,447]
PDB ID	Name	Organism	PDB Link
1AOD	phosphatidylinositol-specific phospholipase c from listeria monocytogenes	listeria monocytogenes	https://www.rcsb.org/structure/1AOD
1APY	human aspartylglucosaminidase	homo sapiens	https://www.rcsb.org/structure/1APY
1AU1	human interferon-beta crystal structure	homo sapiens	https://www.rcsb.org/structure/1AU1
1BAG	alpha-amylase from bacillus subtilis complexed with maltopentaose	bacillus subtilis	https://www.rcsb.org/structure/1BAG
1BG3	rat brain hexokinase type i complex with glucose and inhibitor glucose-6-phosphate	rattus norvegicus	https://www.rcsb.org/structure/1BG3
1BHG	human beta-glucuronidase at 2.6 a resolution	homo sapiens	https://www.rcsb.org/structure/1BHG
1BZB	glycosylated eel calcitonin	N/A	https://www.rcsb.org/structure/1BZB
1CEN	cellulase (celc) mutant with glu 140 replaced by gln complexed with cellohexaose	clostridium thermocellum	https://www.rcsb.org/structure/1CEN
1CQ1	soluble quinoprotein glucose dehydrogenase from acinetobacter calcoaceticus in complex with pqqh2 and glucose	acinetobacter calcoaceticus	https://www.rcsb.org/structure/1CQ1
1DBO	crystal structure of chondroitinase b	pedobacter heparinus	https://www.rcsb.org/structure/1DBO
1DP5	the structure of proteinase a complexed with a ia3 mutant inhibitor	saccharomyces cerevisiae	https://www.rcsb.org/structure/1DP5
1DSR	peptide antibiotic, nmr, 6 structures	actinoplanes sp.	https://www.rcsb.org/structure/1DSR
1DVA	crystal structure of the complex between the peptide exosite inhibitor e-76 and coagulation factor viia	homo sapiens	https://www.rcsb.org/structure/1DVA
1DX4	ache from drosophila melanogaster complex with tacrine derivative 9- (3-phenylmethylamino)-1,2,3,4-tetrahydroacridine	drosophila melanogaster	https://www.rcsb.org/structure/1DX4
1ECY	protease inhibitor ecotin	escherichia coli	https://www.rcsb.org/structure/1ECY
1EOM	crystal structure of the complex of endo-beta-n-acetylglucosaminidase f3 with a biantennary complex octasaccharide	elizabethkingia meningoseptica	https://www.rcsb.org/structure/1EOM
1ETH	triacylglycerol lipase/colipase complex	sus scrofa	https://www.rcsb.org/structure/1ETH
1EU1	the crystal structure of rhodobacter sphaeroides dimethylsulfoxide reductase reveals two distinct molybdenum coordination environments.	rhodobacter sphaeroides	https://www.rcsb.org/structure/1EU1
1EUU	sialidase or neuraminidase, large 68kd form	micromonospora viridifaciens	https://www.rcsb.org/structure/1EUU
1EX2	crystal structure of bacillus subtilis maf protein	bacillus subtilis	https://www.rcsb.org/structure/1EX2
1F45	human interleukin-12	homo sapiens	https://www.rcsb.org/structure/1F45
1FAK	human tissue factor complexed with coagulation factor viia inhibited with a bpti-mutant	homo sapiens	https://www.rcsb.org/structure/1FAK
1FE4	crystal structure of mercury-hah1	homo sapiens	https://www.rcsb.org/structure/1FE4
1FIZ	three dimensional structure of beta-acrosin from boar spermatozoa	sus scrofa	https://www.rcsb.org/structure/1FIZ
1G0C	alkaline cellulase k catalytic domain-cellobiose complex	bacillus sp.	https://www.rcsb.org/structure/1G0C
1G0I	crystal structure of mj0109 gene product inositol monophosphatase- fructose 1,6 bisphosphatase	methanocaldococcus jannaschii	https://www.rcsb.org/structure/1G0I
1G1S	p-selectin lectin/egf domains complexed with psgl-1 peptide	homo sapiens	https://www.rcsb.org/structure/1G1S
1G5G	fragment of fusion protein from newcastle disease virus	avian orthoavulavirus 1	https://www.rcsb.org/structure/1G5G
1G6I	crystal structure of the yeast alpha-1,2-mannosidase with bound 1- deoxymannojirimycin at 1.59 a resolution	saccharomyces cerevisiae	https://www.rcsb.org/structure/1G6I
1G93	crystal structure of the bovine catalytic domain of alpha-1,3- galactosyltransferase in the presence of udp-galactose	bos taurus	https://www.rcsb.org/structure/1G93
1GA8	crystal structure of galacosyltransferase lgtc in complex with donor and acceptor sugar analogs.	neisseria meningitidis	https://www.rcsb.org/structure/1GA8
1GE5	zinc peptidase from grifola frondosa	grifola frondosa	https://www.rcsb.org/structure/1GE5
1GEG	cryatal structure analysis of meso-2,3-butanediol dehydrogenase	klebsiella pneumoniae	https://www.rcsb.org/structure/1GEG
1GH7	crystal structure of the complete extracellular domain of the beta- common receptor of il-3, il-5, and gm-csf	homo sapiens	https://www.rcsb.org/structure/1GH7
1GJW	thermotoga maritima maltosyltransferase complex with maltose	thermotoga maritima	https://www.rcsb.org/structure/1GJW
1GPE	glucose oxidase from penicillium amagasakiense	penicillium amagasakiense	https://www.rcsb.org/structure/1GPE
1GPZ	the crystal structure of the zymogen catalytic domain of complement protease c1r	homo sapiens	https://www.rcsb.org/structure/1GPZ
1GU3	cbm4 structure and function	cellulomonas fimi	https://www.rcsb.org/structure/1GU3
1GUI	cbm4 structure and function	thermotoga maritima	https://www.rcsb.org/structure/1GUI
1GWL	carbohydrate binding module family29 complexed with mannohexaose	piromyces equi	https://www.rcsb.org/structure/1GWL
1GYA	n-glycan and polypeptide nmr solution structures of the adhesion domain of human cd2	homo sapiens	https://www.rcsb.org/structure/1GYA
1H4P	crystal structure of exo-1,3-beta glucanse from saccharomyces cerevisiae	saccharomyces cerevisiae	https://www.rcsb.org/structure/1H4P
1H83	structure of polyamine oxidase in complex with 1,8-diaminooctane	zea mays	https://www.rcsb.org/structure/1H83
1H8L	duck carboxypeptidase d domain ii in complex with gemsa	lophonetta specularioides	https://www.rcsb.org/structure/1H8L
1HIZ	xylanase t6 (xt6) from bacillus stearothermophilus	bacillus stearothermophilus	https://www.rcsb.org/structure/1HIZ
1HMW	active site of chondroitinase ac lyase revealed by the structure of enzyme-oligosaccharide complexes and mutagenesis	pedobacter heparinus	https://www.rcsb.org/structure/1HMW
1I1A	crystal structure of the neonatal fc receptor complexed with a heterodimeric fc	rattus norvegicus	https://www.rcsb.org/structure/1I1A
1I8L	human b7-1/ctla-4 co-stimulatory complex	homo sapiens	https://www.rcsb.org/structure/1I8L
1IBQ	aspergillopepsin from aspergillus phoenicis	aspergillus phoenicis	https://www.rcsb.org/structure/1IBQ
1IKO	crystal structure of the murine ephrin-b2 ectodomain	mus musculus	https://www.rcsb.org/structure/1IKO
1IOO	crystal structure of nicotiana alata gemetophytic self-incompatibility associated sf11-rnase	nicotiana alata	https://www.rcsb.org/structure/1IOO
1IQQ	crystal structure of japanese pear s3-rnase	pyrus pyrifolia	https://www.rcsb.org/structure/1IQQ
1ISY	crystal structure of xylanase from streptomyces olivaceoviridis e-86 complexed with glucose	streptomyces olivaceoviridis	https://www.rcsb.org/structure/1ISY
1ITC	beta-amylase from bacillus cereus var. mycoides complexed with maltopentaose	bacillus cereus	https://www.rcsb.org/structure/1ITC
1J84	structure of fam17 carbohydrate binding module from clostridium cellulovorans with bound cellotetraose	clostridium cellulovorans	https://www.rcsb.org/structure/1J84
1JDN	crystal structure of hormone receptor	homo sapiens	https://www.rcsb.org/structure/1JDN
1JLX	agglutinin in complex with t-disaccharide	amaranthus caudatus	https://www.rcsb.org/structure/1JLX
1JMJ	crystal structure of native heparin cofactor ii	homo sapiens	https://www.rcsb.org/structure/1JMJ
1JND	crystal structure of imaginal disc growth factor-2	drosophila melanogaster	https://www.rcsb.org/structure/1JND
1JSW	native l-aspartate ammonia lyase	escherichia coli	https://www.rcsb.org/structure/1JSW
1JU2	crystal structure of the hydroxynitrile lyase from almond	prunus dulcis	https://www.rcsb.org/structure/1JU2
1JUH	crystal structure of quercetin 2,3-dioxygenase	aspergillus japonicus	https://www.rcsb.org/structure/1JUH
1JWY	crystal structure of the dynamin a gtpase domain complexed with gdp, determined as myosin fusion	dictyostelium discoideum	https://www.rcsb.org/structure/1JWY
1K1Y	crystal structure of thermococcus litoralis 4-alpha-glucanotransferase complexed with acarbose	thermococcus litoralis	https://www.rcsb.org/structure/1K1Y
1K3I	crystal structure of the precursor of galactose oxidase	fusarium sp.	https://www.rcsb.org/structure/1K3I
1K7C	rhamnogalacturonan acetylesterase with seven n-linked carbohydrate residues distributed at two n-glycosylation sites refined at 1.12 a resolution	aspergillus aculeatus	https://www.rcsb.org/structure/1K7C
1K7T	crystal structure analysis of crosslinked-wga3/glcnacbeta1,6gal complex	triticum aestivum	https://www.rcsb.org/structure/1K7T
1KFG	the x-ray crystal structure of cel9g from clostridium cellulolyticum complexed with a thio-oligosaccharide inhibitor	clostridium cellulolyticum	https://www.rcsb.org/structure/1KFG
1KJ2	murine alloreactive scfv tcr-peptide-mhc class i molecule complex	mus musculus	https://www.rcsb.org/structure/1KJ2
1KLF	fimh adhesin-fimc chaperone complex with d-mannose	escherichia coli	https://www.rcsb.org/structure/1KLF
1KRF	structure of p. citrinum alpha 1,2-mannosidase reveals the basis for differences in specificity of the er and golgi class i enzymes	penicillium citrinum	https://www.rcsb.org/structure/1KRF
1KWF	atomic resolution structure of an inverting glycosidase in complex with substrate	clostridium thermocellum	https://www.rcsb.org/structure/1KWF
1KWK	crystal structure of thermus thermophilus a4 beta-galactosidase in complex with galactose	thermus thermophilus	https://www.rcsb.org/structure/1KWK
1L0G	x-ray crystal structure of ampc s64g mutant beta-lactamase	escherichia coli	https://www.rcsb.org/structure/1L0G
1L6Z	crystal structure of murine ceacam1a[1,4]: a coronavirus receptor and cell adhesion molecule in the cea family	mus musculus	https://www.rcsb.org/structure/1L6Z
1LCS	receptor-binding domain from subgroup b feline leukemia virus	feline leukemia virus	https://www.rcsb.org/structure/1LCS
1LK9	the three-dimensional structure of alliinase from garlic	allium sativum	https://www.rcsb.org/structure/1LK9
1LQ8	crystal structure of cleaved protein c inhibitor	homo sapiens	https://www.rcsb.org/structure/1LQ8
1LRH	crystal structure of auxin-binding protein 1 in complex with 1- naphthalene acetic acid	zea mays	https://www.rcsb.org/structure/1LRH
1LT4	heat-labile enterotoxin mutant s63k	escherichia coli	https://www.rcsb.org/structure/1LT4
1LWU	crystal structure of fragment d from lamprey fibrinogen complexed with the peptide gly-his-arg-pro-amide	petromyzon marinus	https://www.rcsb.org/structure/1LWU
1LX5	crystal structure of the bmp7/actrii extracellular domain complex	homo sapiens	https://www.rcsb.org/structure/1LX5
1M4W	thermophilic b-1,4-xylanase from nonomuraea flexuosa	thermopolyspora flexuosa	https://www.rcsb.org/structure/1M4W
1MJT	crystal structure of sanos, a bacterial nitric oxide synthase oxygenase protein, in complex with nad+ and seitu	staphylococcus aureus	https://www.rcsb.org/structure/1MJT
1MOX	crystal structure of human epidermal growth factor receptor (residues 1-501) in complex with tgf-alpha	homo sapiens	https://www.rcsb.org/structure/1MOX
1MS9	triclinic form of trypanosoma cruzi trans-sialidase, in complex with lactose	trypanosoma cruzi	https://www.rcsb.org/structure/1MS9
1MUU	2.0 a crystal structure of gdp-mannose dehydrogenase	pseudomonas aeruginosa	https://www.rcsb.org/structure/1MUU
1MZC	co-crystal structure of human farnesyltransferase with farnesyldiphosphate and inhibitor compound 33a	homo sapiens	https://www.rcsb.org/structure/1MZC
1N26	crystal structure of the extra-cellular domains of human interleukin-6 receptor alpha chain	homo sapiens	https://www.rcsb.org/structure/1N26
1N7D	extracellular domain of the ldl receptor	homo sapiens	https://www.rcsb.org/structure/1N7D
1NB3	crystal structure of stefin a in complex with cathepsin h: n-terminal residues of inhibitors can adapt to the active sites of endo-and exopeptidases	sus scrofa	https://www.rcsb.org/structure/1NB3
1ND5	crystal structures of human prostatic acid phosphatase in complex with a phosphate ion and alpha-benzylaminobenzylphosphonic acid update the mechanistic picture and offer new insights into inhibitor design	homo sapiens	https://www.rcsb.org/structure/1ND5
1NE7	human glucosamine-6-phosphate deaminase isomerase at 1.75 a resolution complexed with n-acetyl-glucosamine-6-phosphate and 2-deoxy-2-amino- glucitol-6-phosphate	homo sapiens	https://www.rcsb.org/structure/1NE7
1NI6	comparisions of the heme-free and-bound crystal structures of human heme oxygenase-1	homo sapiens	https://www.rcsb.org/structure/1NI6
1NSX	crystal structure of galactose mutarotase from lactococcus lactis mutant h170n complexed with galactose	lactococcus lactis	https://www.rcsb.org/structure/1NSX
1O0V	the crystal structure of ige fc reveals an asymmetrically bent conformation	homo sapiens	https://www.rcsb.org/structure/1O0V
1O84	crystal structure of bacteriocin as-48. n-decyl-beta-d-maltoside bound.	enterococcus faecalis	https://www.rcsb.org/structure/1O84
1OB2	e. coli elongation factor ef-tu complexed with the antibiotic kirromycin, a gtp analog, and phe-trna	escherichia coli	https://www.rcsb.org/structure/1OB2
1OBB	alpha-glucosidase a, agla, from thermotoga maritima in complex with maltose and nad+	thermotoga maritima	https://www.rcsb.org/structure/1OBB
1OD3	structure of cscbm6-3 from clostridium stercorarium in complex with laminaribiose	clostridium stercorarium	https://www.rcsb.org/structure/1OD3
1OFC	nucleosome recognition module of iswi atpase	drosophila melanogaster	https://www.rcsb.org/structure/1OFC
1OGO	dex49a from penicillium minioluteum complex with isomaltose	penicillium minioluteum	https://www.rcsb.org/structure/1OGO
1OH2	sucrose-specific porin, with bound sucrose molecules	salmonella typhimurium	https://www.rcsb.org/structure/1OH2
1OH4	structural and thermodynamic dissection of specific mannan recognition by a carbohydrate-binding module	thermotoga maritima	https://www.rcsb.org/structure/1OH4
1ON8	crystal structure of mouse alpha-1,4-n-acetylhexosaminyltransferase (extl2) with udp and glcuab(1-3)galb(1-o)-naphthalenelmethanol an acceptor substrate analog	mus musculus	https://www.rcsb.org/structure/1ON8
1OQX	g-2 glycovariant of human igg fc bound to minimized version of protein a called z34c	homo sapiens	https://www.rcsb.org/structure/1OQX
1OW0	crystal structure of human fcari bound to iga1-fc	homo sapiens	https://www.rcsb.org/structure/1OW0
1P8J	crystal structure of the proprotein convertase furin	mus musculus	https://www.rcsb.org/structure/1P8J
1P9A	crystal structure of n-terminal domain of human platelet receptor glycoprotein ib-alpha at 1.7 angstrom resolution	homo sapiens	https://www.rcsb.org/structure/1P9A
1PMH	crystal structure of caldicellulosiruptor saccharolyticus cbm27-1 in complex with mannohexaose	caldicellulosiruptor saccharolyticus	https://www.rcsb.org/structure/1PMH
1PPF	x-ray crystal structure of the complex of human leukocyte elastase (pmn elastase) and the third domain of the turkey ovomucoid inhibitor	homo sapiens	https://www.rcsb.org/structure/1PPF
1PTO	the structure of a pertussis toxin-sugar complex as a model for receptor binding	bordetella pertussis	https://www.rcsb.org/structure/1PTO
1PV7	crystal structure of lactose permease with tdg	escherichia coli	https://www.rcsb.org/structure/1PV7
1PWB	high resolution crystal structure of an active recombinant fragment of human lung surfactant protein d with maltose	homo sapiens	https://www.rcsb.org/structure/1PWB
1PYY	double mutant pbp2x t338a/m339f from streptococcus pneumoniae strain r6 at 2.4 a resolution	streptococcus pneumoniae	https://www.rcsb.org/structure/1PYY
1Q33	crystal structure of human adp-ribose pyrophosphatase nudt9	homo sapiens	https://www.rcsb.org/structure/1Q33
1QDD	crystal structure of human lithostathine to 1.3 a resolution	homo sapiens	https://www.rcsb.org/structure/1QDD
1QDO	man(aplha1-3)man(alpha1-o)methyl concanavalin a complex	canavalia ensiformis	https://www.rcsb.org/structure/1QDO
1QFO	n-terminal domain of sialoadhesin (mouse) in complex with 3'sialyllactose	mus musculus	https://www.rcsb.org/structure/1QFO
1QFX	ph 2.5 acid phosphatase from aspergillus niger	aspergillus niger	https://www.rcsb.org/structure/1QFX
1QHO	five-domain alpha-amylase from bacillus stearothermophilus, maltose/acarbose complex	geobacillus stearothermophilus	https://www.rcsb.org/structure/1QHO
1QJQ	ferric hydroxamate receptor from escherichia coli (fhua)	escherichia coli	https://www.rcsb.org/structure/1QJQ
1QSG	crystal structure of enoyl reductase inhibition by triclosan	escherichia coli	https://www.rcsb.org/structure/1QSG
1R55	crystal structure of the catalytic domain of human adam 33	homo sapiens	https://www.rcsb.org/structure/1R55
1RMG	rhamnogalacturonase a from aspergillus aculeatus	aspergillus aculeatus	https://www.rcsb.org/structure/1RMG
1RPI	crystal structures of a multidrug-resistant hiv-1 protease reveal an expanded active site cavity	human immunodeficiency virus 1	https://www.rcsb.org/structure/1RPI
1RPQ	high affinity ige receptor (alpha chain) complexed with tight-binding e131 'zeta' peptide from phage display	homo sapiens	https://www.rcsb.org/structure/1RPQ
1RQ5	structural basis for the exocellulase activity of the cellobiohydrolase cbha from c. thermocellum	clostridium thermocellum	https://www.rcsb.org/structure/1RQ5
1RRV	x-ray crystal structure of tdp-vancosaminyltransferase gtfd as a complex with tdp and the natural substrate, desvancosaminyl vancomycin.	amycolatopsis orientalis	https://www.rcsb.org/structure/1RRV
1RYD	crystal structure of glucose-fructose oxidoreductase from zymomonas mobilis	zymomonas mobilis	https://www.rcsb.org/structure/1RYD
1S4N	crystal structure of yeast alpha1,2-mannosyltransferase kre2p/mnt1p	saccharomyces cerevisiae	https://www.rcsb.org/structure/1S4N
1SE3	staphylococcal enterotoxin b complexed with gm3 trisaccharide	staphylococcus aureus	https://www.rcsb.org/structure/1SE3
1SID	murine polyomavirus complexed with 3'sialyl lactose	mouse polyomavirus (strain p16 small-plaque)	https://www.rcsb.org/structure/1SID
1SL6	crystal structure of a fragment of dc-signr (containg the carbohydrate recognition domain and two repeats of the neck) complexed with lewis- x.	homo sapiens	https://www.rcsb.org/structure/1SL6
1SZ2	crystal structure of e. coli glucokinase in complex with glucose	escherichia coli	https://www.rcsb.org/structure/1SZ2
1T3I	structure of slr0077/sufs, the essential cysteine desulfurase from synechocystis pcc 6803	synechocystis sp.	https://www.rcsb.org/structure/1T3I
1TEX	mycobacterium smegmatis stf0 sulfotransferase with trehalose	mycobacterium smegmatis	https://www.rcsb.org/structure/1TEX
1TLG	structure of a tunicate c-type lectin complexed with d-galactose	polyandrocarpa misakiensis	https://www.rcsb.org/structure/1TLG
1U0A	crystal structure of the engineered beta-1,3-1,4-endoglucanase h(a16- m) in complex with beta-glucan tetrasaccharide	paenibacillus macerans	https://www.rcsb.org/structure/1U0A
1U4J	crystal structure of a carbohydrate induced dimer of group i phospholipase a2 from bungarus caeruleus at 2.1 a resolution	bungarus caeruleus	https://www.rcsb.org/structure/1U4J
1UH2	thermoactinomyces vulgaris r-47 alpha-amylase/malto-hexaose complex	thermoactinomyces vulgaris	https://www.rcsb.org/structure/1UH2
1UKC	crystal structure of aspergillus niger esta	aspergillus niger	https://www.rcsb.org/structure/1UKC
1ULC	cgl2 in complex with lactose	coprinopsis cinerea	https://www.rcsb.org/structure/1ULC
1ULV	crystal structure of glucodextranase complexed with acarbose	arthrobacter globiformis	https://www.rcsb.org/structure/1ULV
1URS	x-ray structures of the maltose-maltodextrin binding protein of the thermoacidophilic bacterium alicyclobacillus acidocaldarius	alicyclobacillus acidocaldarius	https://www.rcsb.org/structure/1URS
1UVQ	crystal structure of hla-dq0602 in complex with a hypocretin peptide	homo sapiens	https://www.rcsb.org/structure/1UVQ
1UYX	carbohydrate binding module (cbm6cm-2) from cellvibrio mixtus lichenase 5a in complex with cellobiose	cellvibrio mixtus	https://www.rcsb.org/structure/1UYX
1V2B	crystal structure of psbp protein in the oxygen-evolving complex of photosystem ii from higher plants	nicotiana tabacum	https://www.rcsb.org/structure/1V2B
1V6A	crystal structure of l-lactate dehydrogenase from cyprinus carpio	cyprinus carpio	https://www.rcsb.org/structure/1V6A
1W3F	crystal structure of the hemolytic lectin from the mushroom laetiporus sulphureus complexed with n-acetyllactosamine in the gamma motif	laetiporus sulphureus	https://www.rcsb.org/structure/1W3F
1WCT	a novel conotoxin from conus textile with unusual post-translational modifications reduces presynaptic calcium influx, nmr, 1 structure, glycosylated protein	conus textile	https://www.rcsb.org/structure/1WCT
1WOQ	crystal structure of inorganic polyphosphate/atp-glucomannokinase from arthrobacter sp. strain km at 1.8 a resolution	arthrobacter sp.	https://www.rcsb.org/structure/1WOQ
1X3W	structure of a peptide:n-glycanase-rad23 complex	saccharomyces cerevisiae	https://www.rcsb.org/structure/1X3W
1XHB	the crystal structure of udp-galnac: polypeptide alpha-n- acetylgalactosaminyltransferase-t1	mus musculus	https://www.rcsb.org/structure/1XHB
1XLT	crystal structure of transhydrogenase [(domain i)2:domain iii] heterotrimer complex	rhodospirillum rubrum	https://www.rcsb.org/structure/1XLT
1XWD	crystal structure of human follicle stimulating hormone complexed with its receptor	homo sapiens	https://www.rcsb.org/structure/1XWD
1XXR	structure of a mannose-specific jacalin-related lectin from morus nigra in complex with mannose	morus nigra	https://www.rcsb.org/structure/1XXR
1YLP	atomic resolution structure of ctx-m-27 beta-lactamase	escherichia coli	https://www.rcsb.org/structure/1YLP
1YM0	crystal structure of earthworm fibrinolytic enzyme component b: a novel, glycosylated two-chained trypsin	eisenia fetida	https://www.rcsb.org/structure/1YM0
1YNP	aldo-keto reductase akr11c1 from bacillus halodurans (apo form)	bacillus halodurans	https://www.rcsb.org/structure/1YNP
1YO8	structure of the c-terminal domain of human thrombospondin-2	homo sapiens	https://www.rcsb.org/structure/1YO8
1YPZ	immune receptor	mus musculus	https://www.rcsb.org/structure/1YPZ
1YTV	maltose-binding protein fusion to a c-terminal fragment of the v1a vasopressin receptor	escherichia coli	https://www.rcsb.org/structure/1YTV
1YW1	structure of ytnj from bacillus subtilis in complex with fmn	bacillus subtilis	https://www.rcsb.org/structure/1YW1
1YWH	crystal structure of urokinase plasminogen activator receptor	homo sapiens	https://www.rcsb.org/structure/1YWH
1YZP	substrate-free manganese peroxidase	phanerochaete chrysosporium	https://www.rcsb.org/structure/1YZP
1Z45	crystal structure of the gal10 fusion protein galactose mutarotase/udp-galactose 4-epimerase from saccharomyces cerevisiae complexed with nad, udp-glucose, and galactose	saccharomyces cerevisiae	https://www.rcsb.org/structure/1Z45
1Z4X	parainfluenza virus 5 (sv5) hemagglutinin-neuraminidase (hn) with ligand sialyllactose (soaked with sialyllactose, ph8.0)	simian virus 5	https://www.rcsb.org/structure/1Z4X
1ZHS	crystal structure of mvl bound to man3glcnac2	microcystis viridis	https://www.rcsb.org/structure/1ZHS
1ZPU	crystal structure of fet3p, a multicopper oxidase that functions in iron import	saccharomyces cerevisiae	https://www.rcsb.org/structure/1ZPU
1ZX5	the structure of a putative mannosephosphate isomerase from archaeoglobus fulgidus	archaeoglobus fulgidus	https://www.rcsb.org/structure/1ZX5
2A41	ternary complex of the wh2 domain of wip with actin-dnase i	oryctolagus cuniculus	https://www.rcsb.org/structure/2A41
2ACH	crystal structure of cleaved human alpha1-antichymotrypsin at 2.7 angstroms resolution and its comparison with other serpins	homo sapiens	https://www.rcsb.org/structure/2ACH
2AJ4	crystal structure of saccharomyces cerevisiae galactokinase in complex with galactose and mg:amppnp	saccharomyces cerevisiae	https://www.rcsb.org/structure/2AJ4
2ASI	aspartic proteinase	rhizomucor miehei	https://www.rcsb.org/structure/2ASI
2B1Q	x-ray structure of the sucrose-phosphatase (spp) from synechocystis sp.pcc6803 in complex with trehalose	synechocystis sp.	https://www.rcsb.org/structure/2B1Q
2B39	structure of mammalian c3 with an intact thioester at 3a resolution	bos taurus	https://www.rcsb.org/structure/2B39
2B3F	thermus thermophilus glucose/galactose binding protein bound with galactose	thermus thermophilus hb27	https://www.rcsb.org/structure/2B3F
2BC4	crystal structure of hla-dm	homo sapiens	https://www.rcsb.org/structure/2BC4
2BGN	hiv-1 tat protein derived n-terminal nonapeptide trp2-tat(1-9) bound to the active site of dipeptidyl peptidase iv (cd26)	homo sapiens	https://www.rcsb.org/structure/2BGN
2BVT	the structure of a modular endo-beta-1,4-mannanase from cellulomonas fimi explains the product specificity of glycoside hydrolase family 26 mannanases.	cellulomonas fimi	https://www.rcsb.org/structure/2BVT
2BY2	is radiation damage dependent on the dose-rate used during macromolecular crystallography data collection	deinococcus radiodurans	https://www.rcsb.org/structure/2BY2
2C3H	structure of cbm26 from bacillus halodurans amylase in complex with maltose	bacillus halodurans	https://www.rcsb.org/structure/2C3H
2C3W	structure of cbm25 from bacillus halodurans amylase in complex with maltotetraose	bacillus halodurans	https://www.rcsb.org/structure/2C3W
2C56	a comparative study of uracil dna glycosylases from human and herpes simplex virus type 1	human herpesvirus 1	https://www.rcsb.org/structure/2C56
2C5C	shiga-like toxin 1 b subunit complexed with a bivalent inhibitor	bacteriophage h30	https://www.rcsb.org/structure/2C5C
2C9A	crystal structure of the mam-ig module of receptor protein tyrosine phosphatase mu	homo sapiens	https://www.rcsb.org/structure/2C9A
2CCR	structure of beta-1,4-galactanase	bacillus licheniformis	https://www.rcsb.org/structure/2CCR
2CDO	structure of agarase carbohydrate binding module in complex with neoagarohexaose	saccharophagus degradans	https://www.rcsb.org/structure/2CDO
2CGJ	crystal structure of l-rhamnulose kinase from escherichia coli in complex with l-fructose and adp.	escherichia coli	https://www.rcsb.org/structure/2CGJ
2CH6	crystal structure of human n-acetylglucosamine kinase in complex with adp and glucose	homo sapiens	https://www.rcsb.org/structure/2CH6
2CIY	chloroperoxidase complexed with cyanide and dmso	caldariomyces fumago	https://www.rcsb.org/structure/2CIY
2CL2	endo-1,3(4)-beta-glucanase from phanerochaete chrysosporium, solved using native sulfur sad, exhibiting intact heptasaccharide glycosylation	phanerochaete chrysosporium	https://www.rcsb.org/structure/2CL2
2D04	crystal structure of neoculin, a sweet protein with taste-modifying activity.	curculigo latifolia	https://www.rcsb.org/structure/2D04
2D80	crystal structure of phb depolymerase from penicillium funiculosum	penicillium funiculosum	https://www.rcsb.org/structure/2D80
2DQA	crystal structure of tapes japonica lysozyme	tapes japonica	https://www.rcsb.org/structure/2DQA
2E22	crystal structure of xanthan lyase in complex with mannose	bacillus sp.	https://www.rcsb.org/structure/2E22
2E26	crystal structure of two repeat fragment of reelin	mus musculus	https://www.rcsb.org/structure/2E26
2E33	structural basis for selection of glycosylated substrate by scffbs1 ubiquitin ligase	mus musculus	https://www.rcsb.org/structure/2E33
2E3X	crystal structure of russell's viper venom metalloproteinase	daboia russellii siamensis	https://www.rcsb.org/structure/2E3X
2E47	crystal structure analysis of the clock protein ea4 (glycosylation form)	bombyx mori	https://www.rcsb.org/structure/2E47
2E4P	crystal structure of bpha3 (oxidized form)	pseudomonas sp.	https://www.rcsb.org/structure/2E4P
2E50	crystal structure of set/taf-1beta/inhat	homo sapiens	https://www.rcsb.org/structure/2E50
2E9B	crystal structure of pullulanase type i from bacillus subtilis str. 168 complexed with maltose	bacillus subtilis	https://www.rcsb.org/structure/2E9B
2EAD	crystal structure of 1,2-a-l-fucosidase from bifidobacterium bifidum in complex with substrate	bifidobacterium bifidum	https://www.rcsb.org/structure/2EAD
2EBH	crystal structures reveal a thiol-protease like catalytic triad in the c-terminal region of pasteurella multocida toxin	pasteurella multocida	https://www.rcsb.org/structure/2EBH
2EBS	crystal structure anaalysis of oligoxyloglucan reducing-end-specific cellobiohydrolase (oxg-rcbh) d465n mutant complexed with a xyloglucan heptasaccharide	geotrichum sp. m128	https://www.rcsb.org/structure/2EBS
2ERJ	crystal structure of the heterotrimeric interleukin-2 receptor in complex with interleukin-2	homo sapiens	https://www.rcsb.org/structure/2ERJ
2ESR	conserved hypothetical protein- streptococcus pyogenes	streptococcus pyogenes	https://www.rcsb.org/structure/2ESR
2EVL	crystal structure of human glycolipid transfer protein complexed with 18:2 galactosylceramide	homo sapiens	https://www.rcsb.org/structure/2EVL
2F2E	crystal structure of pa1607, a putative transcription factor	pseudomonas aeruginosa	https://www.rcsb.org/structure/2F2E
2FA1	crystal structure of phnf c-terminal domain	escherichia coli	https://www.rcsb.org/structure/2FA1
2FAW	crystal structure of papaya glutaminyl cyclase	carica papaya	https://www.rcsb.org/structure/2FAW
2FV0	ugl_d88n/dglca-glc-rha-glc	bacillus sp.	https://www.rcsb.org/structure/2FV0
2G7C	clostridium difficile toxin a fragment bound to agal(1,3)bgal(1,4) bglcnac	clostridium difficile	https://www.rcsb.org/structure/2G7C
2GAM	x-ray crystal structure of murine leukocyte-type core 2 b1,6-n- acetylglucosaminyltransferase (c2gnt-l) in complex with galb1,3galnac	mus musculus	https://www.rcsb.org/structure/2GAM
2GD4	crystal structure of the antithrombin-s195a factor xa-pentasaccharide complex	homo sapiens	https://www.rcsb.org/structure/2GD4
2GH0	growth factor/receptor complex	homo sapiens	https://www.rcsb.org/structure/2GH0
2GH9	thermus thermophilus maltotriose binding protein bound with maltotriose	thermus thermophilus	https://www.rcsb.org/structure/2GH9
2GJ7	crystal structure of a ge-gi/fc complex	homo sapiens	https://www.rcsb.org/structure/2GJ7
2GT4	crystal structure of the y103f mutant of the gdp-mannose mannosyl hydrolase in complex with gdp-mannose and mg+2	escherichia coli k12	https://www.rcsb.org/structure/2GT4
2GUP	structural genomics, the crystal structure of a rok family protein from streptococcus pneumoniae tigr4 in complex with sucrose	streptococcus pneumoniae	https://www.rcsb.org/structure/2GUP
2H6O	epstein barr virus major envelope glycoprotein	human herpesvirus 4	https://www.rcsb.org/structure/2H6O
2HCZ	crystal structure of expb1 (zea m 1), a beta-expansin and group-1 pollen allergen from maize	zea mays	https://www.rcsb.org/structure/2HCZ
2HK1	crystal structure of d-psicose 3-epimerase (dpease) in the presence of d-fructose	agrobacterium tumefaciens	https://www.rcsb.org/structure/2HK1
2HL6	structure of homologously expressed ferrulate esterase of aspergillus niger in complex with caps	aspergillus niger	https://www.rcsb.org/structure/2HL6
2HXU	crystal structure of k220a mutant of l-fuconate dehydratase from xanthomonas campestris liganded with mg++ and l-fuconate	xanthomonas campestris pv. campestris	https://www.rcsb.org/structure/2HXU
2I5P	crystal structure of glyceraldehyde-3-phosphate dehydrogenase isoform 1 from k. marxianus	kluyveromyces marxianus	https://www.rcsb.org/structure/2I5P
2I74	crystal structure of mouse peptide n-glycanase c-terminal domain in complex with mannopentaose	mus musculus	https://www.rcsb.org/structure/2I74
2I9B	crystal structure of atf-urokinase receptor complex	homo sapiens	https://www.rcsb.org/structure/2I9B
2ICF	crig bound to c3b	homo sapiens	https://www.rcsb.org/structure/2ICF
2IWW	structure of the monomeric outer membrane porin ompg in the open and closed conformation	escherichia coli	https://www.rcsb.org/structure/2IWW
2J73	alpha-glucan rcognition by a family 41 carbohydrate-binding module from thermotoga maritima pullulanase pula	thermotoga maritima	https://www.rcsb.org/structure/2J73
2JEN	family 12 xyloglucanase from bacillus licheniformis in complex with ligand	bacillus licheniformis	https://www.rcsb.org/structure/2JEN
2K33	solution structure of an n-glycosylated protein using in vitro glycosylation	campylobacter jejuni	https://www.rcsb.org/structure/2K33
2LL4	haddock structure of tgmic4-a5/lacto-n-biose complex, based on noe- derived distance restraints	toxoplasma gondii	https://www.rcsb.org/structure/2LL4
2MIJ	nmr structure of the s-linked glycopeptide sublancin 168	bacillus subtilis	https://www.rcsb.org/structure/2MIJ
2MPR	maltoporin from salmonella typhimurium	salmonella typhimurium	https://www.rcsb.org/structure/2MPR
2NC3	solution structure of n-allosylated pin1 ww domain	homo sapiens	https://www.rcsb.org/structure/2NC3
2NLR	streptomyces lividans endoglucanase (ec: 3.2.1.4) complex with modified glucose trimer	streptomyces lividans	https://www.rcsb.org/structure/2NLR
2O26	structure of a class iii rtk signaling assembly	mus musculus	https://www.rcsb.org/structure/2O26
2O39	human adenovirus type 11 knob in complex with domains scr1 and scr2 of cd46 (membrane cofactor protein, mcp)	human adenovirus 11p	https://www.rcsb.org/structure/2O39
2O5N	crystal structure of a viral glycoprotein	murid herpesvirus 1	https://www.rcsb.org/structure/2O5N
2O7I	the x-ray crystal structure of a thermophilic cellobiose binding protein bound with cellobiose	thermotoga maritima	https://www.rcsb.org/structure/2O7I
2OBS	crystal structures of p domain of norovirus va387 in complex with blood group trisaccharides type a	norovirus	https://www.rcsb.org/structure/2OBS
2OK5	human complement factor b	homo sapiens	https://www.rcsb.org/structure/2OK5
2OSX	endo-glycoceramidase ii from rhodococcus sp.: ganglioside gm3 complex	rhodococcus sp.	https://www.rcsb.org/structure/2OSX
2OXE	structure of the human pancreatic lipase-related protein 2	homo sapiens	https://www.rcsb.org/structure/2OXE
2PE4	structure of human hyaluronidase 1, a hyaluronan hydrolyzing enzyme involved in tumor growth and angiogenesis	homo sapiens	https://www.rcsb.org/structure/2PE4
2PED	crystallographic model of 9-cis-rhodopsin	bos taurus	https://www.rcsb.org/structure/2PED
2PGZ	crystal structure of cocaine bound to an ach-binding protein	aplysia californica	https://www.rcsb.org/structure/2PGZ
2PIL	crystallographic structure of phosphorylated pilin from neisseria: phosphoserine sites modify type iv pilus surface chemistry	neisseria gonorrhoeae	https://www.rcsb.org/structure/2PIL
2POK	crystal structure of a m20 family metallo peptidase from streptococcus pneumoniae	streptococcus pneumoniae	https://www.rcsb.org/structure/2POK
2PR1	crystal structure of the bacillus subtilis n-acetyltransferase ylbp protein in complex with coenzyme-a	bacillus subtilis	https://www.rcsb.org/structure/2PR1
2Q2R	trypanosoma cruzi glucokinase in complex with beta-d-glucose and adp	trypanosoma cruzi	https://www.rcsb.org/structure/2Q2R
2Q7N	crystal structure of leukemia inhibitory factor in complex with lif receptor (domains 1-5)	mus musculus	https://www.rcsb.org/structure/2Q7N
2QC1	crystal structure of the extracellular domain of the nicotinic acetylcholine receptor 1 subunit bound to alpha-bungarotoxin at 1.9 a resolution	bungarus multicinctus	https://www.rcsb.org/structure/2QC1
2QJR	dipepdyl peptidase iv in complex with inhibitor pzf	homo sapiens	https://www.rcsb.org/structure/2QJR
2QKH	crystal structure of the extracellular domain of human gip receptor in complex with the hormone gip	N/A	https://www.rcsb.org/structure/2QKH
2QTS	structure of an acid-sensing ion channel 1 at 1.9 a resolution and low ph	gallus gallus	https://www.rcsb.org/structure/2QTS
2QZY	the structure of chicken mitochondrial pepck in complex with pep	gallus gallus	https://www.rcsb.org/structure/2QZY
2R0L	short form hgfa with inhibitory fab75	homo sapiens, synthetic construct	https://www.rcsb.org/structure/2R0L
2R68	complex structure of sucrose phosphate synthase (sps)-s6p of halothermothrix orenii	halothermothrix orenii	https://www.rcsb.org/structure/2R68
2R6G	the crystal structure of the e. coli maltose transporter	escherichia coli	https://www.rcsb.org/structure/2R6G
2RDK	five site mutated cyanovirin-n with mannose dimer bound	nostoc ellipsosporum	https://www.rcsb.org/structure/2RDK
2RJO	crystal structure of twin-arginine translocation pathway signal protein from burkholderia phytofirmans	burkholderia phytofirmans	https://www.rcsb.org/structure/2RJO
2V3G	structure of a family 26 lichenase in complex with noeuromycin	clostridium thermocellum	https://www.rcsb.org/structure/2V3G
2VH9	crystal structure of nxg1-deltayniig in complex with xllg, a xyloglucan derived oligosaccharide	tropaeolum majus	https://www.rcsb.org/structure/2VH9
2VLC	crystal structure of natural cinnamomin (isoform iii)	cinnamomum camphora	https://www.rcsb.org/structure/2VLC
2VWH	haloferax mediterranei glucose dehydrogenase in complex with nadp, zn and glucose.	haloferax mediterranei	https://www.rcsb.org/structure/2VWH
2W68	enhancing the receptor affinity of the sialic acid-binding domain of vibrio cholerae sialidase through multivalency	vibrio cholerae	https://www.rcsb.org/structure/2W68
2W7Y	structure of a streptococcus pneumoniae solute-binding protein in complex with the blood group a-trisaccharide.	streptococcus pneumoniae	https://www.rcsb.org/structure/2W7Y
2W9L	canine adenovirus type 2 fibre head in complex with car domain d1 and sialic acid	homo sapiens	https://www.rcsb.org/structure/2W9L
2WAB	structure of an active site mutant of a family two carbohydrate esterase from clostridium thermocellum in complex with celluohexase	clostridium thermocellum	https://www.rcsb.org/structure/2WAB
2WBJ	tcr complex	homo sapiens	https://www.rcsb.org/structure/2WBJ
2WDB	a family 32 carbohydrate-binding module, from the mu toxin produced by clostridium perfringens, in complex with beta-d-glcnac-beta(1,2) mannose	clostridium perfringens	https://www.rcsb.org/structure/2WDB
2WIN	c3 convertase (c3bbb) stabilized by scin	homo sapiens	https://www.rcsb.org/structure/2WIN
2WKU	biosynthetic thiolase from z. ramigera. the n316h mutant.	zoogloea ramigera	https://www.rcsb.org/structure/2WKU
2WN3	crystal structure of discoidin i from dictyostelium discoideum in complex with the disaccharide galnac beta 1-3 galactose, at 1.6 a resolution.	dictyostelium discoideum	https://www.rcsb.org/structure/2WN3
2WNB	crystal structure of a mammalian sialyltransferase in complex with disaccharide and cmp	sus scrofa	https://www.rcsb.org/structure/2WNB
2WR9	crystal structure of burkholderia cenocepacia lectin (bcla) complexed with aman1-3man disaccharide	burkholderia cenocepacia	https://www.rcsb.org/structure/2WR9
2WSF	improved model of plant photosystem i	arabidopsis thaliana	https://www.rcsb.org/structure/2WSF
2WSV	galectin domain of porcine adenovirus type 4 nadc-1 isolate fibre complexed with lactose	porcine adenovirus 4	https://www.rcsb.org/structure/2WSV
2WW3	structure of the family gh92 inverting mannosidase bt3990 from bacteroides thetaiotaomicron vpi-5482 in complex with thiomannobioside	bacteroides thetaiotaomicron	https://www.rcsb.org/structure/2WW3
2WWU	crystal structure of the catalytic domain of phd finger protein 8	homo sapiens	https://www.rcsb.org/structure/2WWU
2WZF	legionella pneumophila glucosyltransferase crystal structure	legionella pneumophila	https://www.rcsb.org/structure/2WZF
2X1X	crystal structure of vegf-c in complex with domains 2 and 3 of vegfr2 in a tetragonal crystal form	homo sapiens	https://www.rcsb.org/structure/2X1X
2X2I	crystal structure of the gracilariopsis lemaneiformis alpha-1,4- glucan lyase with acarbose	gracilariopsis lemaneiformis	https://www.rcsb.org/structure/2X2I
2X2T	crystal structure of sclerotinia sclerotiorum agglutinin ssa in complex with gal-beta1,3-galnac	sclerotinia sclerotiorum	https://www.rcsb.org/structure/2X2T
2X61	crystal structure of the sialyltransferase cst-ii in complex with trisaccharide acceptor and cmp	campylobacter jejuni	https://www.rcsb.org/structure/2X61
2X7X	fructose binding periplasmic domain of hybrid two component system bt1754	bacteroides thetaiotaomicron	https://www.rcsb.org/structure/2X7X
2X86	agme bound to adp-b-mannose	escherichia coli	https://www.rcsb.org/structure/2X86
2XAD	crystal structure of deacetylase-teicoplanin complex in biosynthesis pathway of teicoplanin	actinoplanes teichomyceticus	https://www.rcsb.org/structure/2XAD
2XBO	equine rhinitis a virus in complex with its sialic acid receptor	equine rhinitis a virus	https://www.rcsb.org/structure/2XBO
2XD3	the crystal structure of malx from streptococcus pneumoniae in complex with maltopentaose.	streptococcus pneumoniae	https://www.rcsb.org/structure/2XD3
2XEU	ring domain	homo sapiens	https://www.rcsb.org/structure/2XEU
2XFE	vcbm60 in complex with galactobiose	escherichia coli	https://www.rcsb.org/structure/2XFE
2XON	structure of tmcbm61 in complex with beta-1,4-galactotriose at 1.4 a resolution	thermotoga maritima	https://www.rcsb.org/structure/2XON
2XOT	crystal structure of neuronal leucine rich repeat protein amigo-1	mus musculus	https://www.rcsb.org/structure/2XOT
2XQO	ctcel124: a cellulase from clostridium thermocellum	hungateiclostridium thermocellum (strain atcc27405 / dsm 1237 / jcm 9322 / nbrc 103400 / ncimb 10682 / nrrl b- 4536 / vpi 7372)	https://www.rcsb.org/structure/2XQO
2XQR	crystal structure of plant cell wall invertase in complex with a specific protein inhibitor	arabidopsis thaliana	https://www.rcsb.org/structure/2XQR
2XV7	crystal structure of vascular endothelial growth factor d	homo sapiens	https://www.rcsb.org/structure/2XV7
2XWE	x-ray structure of acid-beta-glucosidase with 5n,6s-(n'-(n-octyl) imino)-6-thionojirimycin in the active site	homo sapiens	https://www.rcsb.org/structure/2XWE
2XXL	crystal structure of drosophila grass clip serine protease of toll pathway	drosophila melanogaster	https://www.rcsb.org/structure/2XXL
2Y74	the crystal structure of human soluble primary amine oxidase aoc3 in the off-copper conformation	homo sapiens	https://www.rcsb.org/structure/2Y74
2YA1	product complex of a multi-modular glycogen-degrading pneumococcal virulence factor spua	streptococcus pneumoniae	https://www.rcsb.org/structure/2YA1
2YFT	crystal structure of inulosucrase from lactobacillus johnsonii ncc533 in complex with 1-kestose	lactobacillus johnsonii	https://www.rcsb.org/structure/2YFT
2YG0	cbm62 from clostridium thermocellum xyl5a	clostridium thermocellum	https://www.rcsb.org/structure/2YG0
2YGM	the x-ray crystal structure of tandem cbm51 modules of sp3gh98, the family 98 glycoside hydrolase from streptococcus pneumoniae sp3-bs71, in complex with the blood group b antigen	streptococcus pneumoniae	https://www.rcsb.org/structure/2YGM
2YL9	inhibition of the pneumococcal virulence factor strh and molecular insights into n-glycan recognition and hydrolysis	streptococcus pneumoniae	https://www.rcsb.org/structure/2YL9
2YP1	crystallization of a 45 kda peroxygenase- peroxidase from the mushroom agrocybe aegerita and structure determination by sad utilizing only the haem iron	agrocybe aegerita	https://www.rcsb.org/structure/2YP1
2YPJ	non-catalytic carbohydrate binding module cbm65b	eubacterium cellulosolvens	https://www.rcsb.org/structure/2YPJ
2YVV	crystal structure of hyluranidase complexed with lactose at 2.6 a resolution reveals three specific sugar recognition sites	streptococcus pyogenes	https://www.rcsb.org/structure/2YVV
2Z3G	crystal structure of blasticidin s deaminase (bsd)	aspergillus terreus	https://www.rcsb.org/structure/2Z3G
2Z4T	crystal structure of vibrionaceae photobacterium sp. jt-ish-224 2,6- sialyltransferase in a ternary complex with donor product cmp and accepter substrate lactose	photobacterium sp.	https://www.rcsb.org/structure/2Z4T
2Z64	crystal structure of mouse tlr4 and mouse md-2 complex	mus musculus	https://www.rcsb.org/structure/2Z64
2Z8F	the galacto-n-biose-/lacto-n-biose i-binding protein (gl-bp) of the abc transporter from bifidobacterium longum in complex with lacto-n- tetraose	bifidobacterium longum	https://www.rcsb.org/structure/2Z8F
2ZBL	functional annotation of salmonella enterica yihs-encoded protein	salmonella typhimurium	https://www.rcsb.org/structure/2ZBL
2ZEX	family 16 carbohydrate binding module	thermoanaerobacterium polysaccharolyticum	https://www.rcsb.org/structure/2ZEX
2ZOO	crystal structure of nitrite reductase from pseudoalteromonas haloplanktis tac125	pseudoalteromonas haloplanktis	https://www.rcsb.org/structure/2ZOO
2ZQ0	crystal structure of susb complexed with acarbose	bacteroides thetaiotaomicron	https://www.rcsb.org/structure/2ZQ0
2ZQN	crystal structure of the earthworm r-type lectin c-half in complex with lactose	lumbricus terrestris	https://www.rcsb.org/structure/2ZQN
2ZX4	rhamnose-binding lectin csl3	oncorhynchus keta	https://www.rcsb.org/structure/2ZX4
2ZYD	dimeric 6-phosphogluconate dehydrogenase complexed with glucose	escherichia coli	https://www.rcsb.org/structure/2ZYD
2ZZD	recombinant thiocyanate hydrolase, air-oxidized form of holo-enzyme	thiobacillus thioparus	https://www.rcsb.org/structure/2ZZD
3A1J	crystal structure of the human rad9-hus1-rad1 complex	homo sapiens	https://www.rcsb.org/structure/3A1J
3A23	crystal structure of beta-l-arabinopyranosidase complexed with d- galactose	streptomyces avermitilis	https://www.rcsb.org/structure/3A23
3A2M	crystal structure of dbja (wild type type i)	bradyrhizobium japonicum	https://www.rcsb.org/structure/3A2M
3A6T	crystal structure of mutt-8-oxo-dgmp complex	escherichia coli k-12	https://www.rcsb.org/structure/3A6T
3A79	crystal structure of tlr2-tlr6-pam2csk4 complex	mus musculus, eptatretus burgeri	https://www.rcsb.org/structure/3A79
3A8E	the structure of axcesd octamer complexed with cellopentaose	acetobacter xylinus	https://www.rcsb.org/structure/3A8E
3A9H	crystal structure of pqq-dependent sugar dehydrogenase holo-form	pyrobaculum aerophilum	https://www.rcsb.org/structure/3A9H
3AC0	crystal structure of beta-glucosidase from kluyveromyces marxianus in complex with glucose	kluyveromyces marxianus	https://www.rcsb.org/structure/3AC0
3ACI	crystal structure of carbohydrate-binding module family 28 from clostridium josui cel5a in complex with cellopentaose	clostridium josui	https://www.rcsb.org/structure/3ACI
3AFJ	crystal structure of cellvibrio gilvus cellobiose phosphorylase triple mutant	cellvibrio gilvus	https://www.rcsb.org/structure/3AFJ
3AI3	the crystal structure of l-sorbose reductase from gluconobacter frateurii complexed with nadph and l-sorbose	gluconobacter frateurii	https://www.rcsb.org/structure/3AI3
3AIH	human os-9 mrh domain complexed with alpha3,alpha6-man5	homo sapiens	https://www.rcsb.org/structure/3AIH
3AIS	crystal structure of a mutant beta-glucosidase in wheat complexed with dimboa-glc	triticum aestivum	https://www.rcsb.org/structure/3AIS
3ALU	crystal structure of cel-iv complexed with raffinose	cucumaria echinata	https://www.rcsb.org/structure/3ALU
3AO5	fragment-based approach to the design of ligands targeting a novel site on hiv-1 integrase	human immunodeficiency virus 1	https://www.rcsb.org/structure/3AO5
3AQZ	crystal structure of plodia interpunctella beta-grp/gnbp3 n-terminal domain with laminarihexaoses	plodia interpunctella	https://www.rcsb.org/structure/3AQZ
3AXE	the truncated fibrobacter succinogenes 1,3-1,4-beta-d-glucanase v18y/w203y in complex with cellotetraose (cellobiose density was observed)	fibrobacter succinogenes	https://www.rcsb.org/structure/3AXE
3AXI	crystal structure of isomaltase in complex with maltose	saccharomyces cerevisiae	https://www.rcsb.org/structure/3AXI
3AXX	functional analysis of hyperthermophilic endocellulase from the archaeon pyrococcus horikoshii	pyrococcus horikoshii	https://www.rcsb.org/structure/3AXX
3B08	crystal structure of the mouse hoil1-l-nzf in complex with linear di- ubiquitin	homo sapiens	https://www.rcsb.org/structure/3B08
3BC9	alpha-amylase b in complex with acarbose	halothermothrix orenii	https://www.rcsb.org/structure/3BC9
3BDK	crystal structure of streptococcus suis mannonate dehydratase complexed with substrate analogue	streptococcus suis	https://www.rcsb.org/structure/3BDK
3BES	structure of a poxvirus ifngbp/ifng complex	homo sapiens	https://www.rcsb.org/structure/3BES
3BRQ	crystal structure of the escherichia coli transcriptional repressor ascg	escherichia coli	https://www.rcsb.org/structure/3BRQ
3BSH	barley alpha-amylase isozyme 1 (amy1) double mutant y105a/y380a in complex with inhibitor acarbose	hordeum vulgare	https://www.rcsb.org/structure/3BSH
3BT1	structure of urokinase receptor, urokinase and vitronectin complex	homo sapiens	https://www.rcsb.org/structure/3BT1
3BXD	crystal structure of mouse myo-inositol oxygenase (re-refined)	mus musculus	https://www.rcsb.org/structure/3BXD
3C5X	crystal structure of the precursor membrane protein- envelope protein heterodimer from the dengue 2 virus at low ph	dengue virus 2 thailand/16681/84	https://www.rcsb.org/structure/3C5X
3C7O	crystal structure of a glycoside hydrolase family 43 arabinoxylan arabinofuranohydrolase from bacillus subtilis in complex with cellotetraose.	bacillus subtilis	https://www.rcsb.org/structure/3C7O
3CIY	mouse toll-like receptor 3 ectodomain complexed with double-stranded rna	N/A	https://www.rcsb.org/structure/3CIY
3CKB	b. thetaiotaomicron susd with maltotriose	bacteroides thetaiotaomicron	https://www.rcsb.org/structure/3CKB
3CU0	human beta 1,3-glucuronyltransferase i (glcat-i) in complex with udp and gal-gal(6-so4)-xyl(2-po4)-o-ser	homo sapiens	https://www.rcsb.org/structure/3CU0
3CX5	structure of complex iii with bound cytochrome c in reduced state and definition of a minimal core interface for electron transfer.	saccharomyces cerevisiae	https://www.rcsb.org/structure/3CX5
3CXA	crystal structure of the complex of peptidoglycan recognition protein with alpha-d-glucopyranosyl alpha-d-glucopyranoside at 3.4 a resolution	camelus dromedarius	https://www.rcsb.org/structure/3CXA
3CXH	structure of yeast complex iii with isoform-2 cytochrome c bound and definition of a minimal core interface for electron transfer.	saccharomyces cerevisiae	https://www.rcsb.org/structure/3CXH
3CZN	golgi alpha-mannosidase ii (d204a nucleophile mutant) in complex with gnman5gn	drosophila melanogaster	https://www.rcsb.org/structure/3CZN
3CZU	crystal structure of the human ephrin a2- ephrin a1 complex	homo sapiens	https://www.rcsb.org/structure/3CZU
3D2H	structure of berberine bridge enzyme from eschscholzia californica, monoclinic crystal form	eschscholzia californica	https://www.rcsb.org/structure/3D2H
3D2U	structure of ul18, a peptide-binding viral mhc mimic, bound to a host inhibitory receptor	human herpesvirus 5	https://www.rcsb.org/structure/3D2U
3DGC	structure of il-22/il-22r1	homo sapiens	https://www.rcsb.org/structure/3DGC
3DGV	crystal structure of thrombin activatable fibrinolysis inhibitor (tafi)	bos taurus	https://www.rcsb.org/structure/3DGV
3DGY	crystal structure of ribonuclease sa2 with guanosine-2'-cyclophosphate	streptomyces aureofaciens	https://www.rcsb.org/structure/3DGY
3DH4	crystal structure of sodium/sugar symporter with bound galactose from vibrio parahaemolyticus	vibrio parahaemolyticus	https://www.rcsb.org/structure/3DH4
3DWQ	crystal structure of the a-subunit of the ab5 toxin from e. coli with neu5gc-2,3gal-1,3glcnac	escherichia coli	https://www.rcsb.org/structure/3DWQ
3E80	structure of heparinase ii complexed with heparan sulfate degradation disaccharide product	pedobacter heparinus	https://www.rcsb.org/structure/3E80
3EDJ	structural base for cyclodextrin hydrolysis	flavobacterium sp. 92	https://www.rcsb.org/structure/3EDJ
3EE5	crystal structure of human m340h-beta1,4-galactosyltransferase-i (m340h-b4gal-t1) in complex with glcnac-beta1,3-gal-beta- naphthalenemethanol	homo sapiens	https://www.rcsb.org/structure/3EE5
3EF2	structure of the marasmius oreades mushroom lectin (moa) in complex with galalpha(1,3)[fucalpha(1,2)]gal and calcium.	marasmius oreades	https://www.rcsb.org/structure/3EF2
3EHN	bt1043 with n-acetyllactosamine	bacteroides thetaiotaomicron	https://www.rcsb.org/structure/3EHN
3EHU	crystal structure of the extracellular domain of human corticotropin releasing factor receptor type 1 (crfr1) in complex with crf	escherichia coli, homo sapiens	https://www.rcsb.org/structure/3EHU
3EPZ	structure of the replication foci-targeting sequence of human dna cytosine methyltransferase dnmt1	homo sapiens	https://www.rcsb.org/structure/3EPZ
3EQO	crystal structure of beta-1,3-glucanase from phanerochaete chrysosporium (lam55a) gluconolactone complex	phanerochaete chrysosporium	https://www.rcsb.org/structure/3EQO
3ES6	crystal structure of the novel complex formed between zinc 2- glycoprotein (zag) and prolactin inducible protein (pip) from human seminal plasma	homo sapiens	https://www.rcsb.org/structure/3ES6
3ET0	structure of ppargamma with 3-(5-methoxy-1h-indol-3-yl)-propionic acid	homo sapiens	https://www.rcsb.org/structure/3ET0
3F5A	crystal structure of toxoplasma gondii micronemal protein 1 bound to 3'sialacnac1-3	toxoplasma gondii	https://www.rcsb.org/structure/3F5A
3F6K	crystal structure of the vps10p domain of human sortilin/nts3 in complex with neurotensin	homo sapiens	https://www.rcsb.org/structure/3F6K
3FFO	f17b-g lectin domain with bound glcnac(beta1-2)man	escherichia coli	https://www.rcsb.org/structure/3FFO
3FGW	one chain form of the 66.3 kda protein	mus musculus	https://www.rcsb.org/structure/3FGW
3FHQ	structure of endo-beta-n-acetylglucosaminidase a	arthrobacter protophormiae	https://www.rcsb.org/structure/3FHQ
3FIT	fhit (fragile histidine triad protein) in complex with adenosine/sulfate amp analog	homo sapiens	https://www.rcsb.org/structure/3FIT
3FL1	x-ray structure of the non covalent swapped form of the a19p/q28l/k31c/s32c mutant of bovine pancreatic ribonuclease in complex with 2'-deoxycytidine-2'-deoxyguanosine-3',5'-monophosphate	bos taurus	https://www.rcsb.org/structure/3FL1
3FP0	structural and functional characterization of tri3 trichothecene 15-o- acetyltransferase from fusarium sporotrichioides	fusarium sporotrichioides	https://www.rcsb.org/structure/3FP0
3FXP	thermolysin inhibition	bacillus thermoproteolyticus	https://www.rcsb.org/structure/3FXP
3GD9	crystal structure of laminaripentaose-producing beta-1,3-glucanase in complex with laminaritetraose	streptomyces matensis	https://www.rcsb.org/structure/3GD9
3GHG	crystal structure of human fibrinogen	homo sapiens	https://www.rcsb.org/structure/3GHG
3GIX	crystal structure of human splicing factor dim2	homo sapiens	https://www.rcsb.org/structure/3GIX
3H3G	crystal structure of the extracellular domain of the human parathyroid hormone receptor (pth1r) in complex with parathyroid hormone-related protein (pthrp)	escherichia coli, homo sapiens	https://www.rcsb.org/structure/3H3G
3H5C	x-ray structure of protein z-protein z inhibitor complex	homo sapiens	https://www.rcsb.org/structure/3H5C
3H6Z	crystal structure of the four mbt repeats of drosophila melanogaster sfmbt in complex with peptide rhr (me)k vlr	drosophila melanogaster	https://www.rcsb.org/structure/3H6Z
3HL3	2.76 angstrom crystal structure of a putative glucose-1-phosphate thymidylyltransferase from bacillus anthracis in complex with a sucrose.	bacillus anthracis	https://www.rcsb.org/structure/3HL3
3HP8	crystal structure of a designed cyanovirin-n homolog lectin; lkamg, bound to sucrose	tuber borchii, neurospora crassa	https://www.rcsb.org/structure/3HP8
3HST	n-terminal rnase h domain of rv2228c from mycobacterium tuberculosis as a fusion protein with maltose binding protein	escherichia coli k-12	https://www.rcsb.org/structure/3HST
3IC3	structure of a putative pyruvate dehydrogenase from the photosynthetic bacterium rhodopseudomonas palustrus cga009	rhodopseudomonas palustris	https://www.rcsb.org/structure/3IC3
3IFE	1.55 angstrom resolution crystal structure of peptidase t (pept-1) from bacillus anthracis str. 'ames ancestor'.	bacillus anthracis	https://www.rcsb.org/structure/3IFE
3II1	structural characterization of difunctional glucanase-xylanse celm2	uncultured bacterium	https://www.rcsb.org/structure/3II1
3ILF	crystal structure of porphyranase a (pora) in complex with neo- porphyrotetraose	zobellia galactanivorans	https://www.rcsb.org/structure/3ILF
3ITB	crystal structure of penicillin-binding protein 6 (pbp6) from e. coli in complex with a substrate fragment	escherichia coli	https://www.rcsb.org/structure/3ITB
3J8F	cryo-em reconstruction of poliovirus-receptor complex	human poliovirus 1 mahoney	https://www.rcsb.org/structure/3J8F
3J9F	poliovirus complexed with soluble, deglycosylated poliovirus receptor (pvr) at 4 degrees c	human poliovirus 1 mahoney	https://www.rcsb.org/structure/3J9F
3JS8	solvent-stable cholesterol oxidase	chromobacterium sp. ds-1	https://www.rcsb.org/structure/3JS8
3JYH	human dipeptidyl peptidase dpp7	homo sapiens	https://www.rcsb.org/structure/3JYH
3K0T	crystal structure of pspto -psp protein in complex with d-beta-glucose from pseudomonas syringae pv. tomato str. dc3000	pseudomonas syringae pv. tomato	https://www.rcsb.org/structure/3K0T
3K1L	crystal structure of fancl	drosophila melanogaster	https://www.rcsb.org/structure/3K1L
3K41	crystal structure of scd-mpr mutant e19q/k137m bound to man-6-p	bos taurus	https://www.rcsb.org/structure/3K41
3K4H	crystal structure of putative transcriptional regulator laci from bacillus cereus subsp. cytotoxis nvh 391-98	bacillus cytotoxicus nvh 391-98	https://www.rcsb.org/structure/3K4H
3KB8	2.09 angstrom resolution structure of a hypoxanthine-guanine phosphoribosyltransferase (hpt-1) from bacillus anthracis str. 'ames ancestor' in complex with gmp	bacillus anthracis str.	https://www.rcsb.org/structure/3KB8
3KQ4	structure of intrinsic factor-cobalamin bound to its receptor cubilin	homo sapiens	https://www.rcsb.org/structure/3KQ4
3KZH	crystal structure of a putative sugar kinase from clostridium perfringens	clostridium perfringens	https://www.rcsb.org/structure/3KZH
3L5H	crystal structure of the full ectodomain of human gp130: new insights into the molecular assembly of receptor complexes	homo sapiens	https://www.rcsb.org/structure/3L5H
3LIZ	crystal structure of bla g 2 complexed with fab 4c3	blattella germanica	https://www.rcsb.org/structure/3LIZ
3LJ9	x-ray structure of the iron superoxide dismutase from pseudoalteromonas haloplanktis in complex with sodium azide	pseudoalteromonas haloplanktis	https://www.rcsb.org/structure/3LJ9
3LMY	the crystal structure of beta-hexosaminidase b in complex with pyrimethamine	homo sapiens	https://www.rcsb.org/structure/3LMY
3LRM	structure of alfa-galactosidase from saccharomyces cerevisiae with raffinose	saccharomyces cerevisiae	https://www.rcsb.org/structure/3LRM
3LSM	pyranose 2-oxidase h167a mutant with flavin n(5) sulfite adduct	trametes ochracea	https://www.rcsb.org/structure/3LSM
3LTF	crystal structure of the drosophila epidermal growth factor receptor ectodomain in complex with spitz	drosophila melanogaster	https://www.rcsb.org/structure/3LTF
3LXY	crystal structure of 4-hydroxythreonine-4-phosphate dehydrogenase from yersinia pestis co92	yersinia pestis	https://www.rcsb.org/structure/3LXY
3M4E	crystal structure of the m113n mutant of alpha-hemolysin bound to beta-cyclodextrin	staphylococcus aureus	https://www.rcsb.org/structure/3M4E
3MJ7	crystal structure of the complex of jaml and coxsackie and adenovirus receptor, car	mus musculus	https://www.rcsb.org/structure/3MJ7
3MPB	z5688 from e. coli o157:h7 bound to fructose	escherichia coli	https://www.rcsb.org/structure/3MPB
3MUO	appep_pepclose+pp closed state	aeromonas punctata	https://www.rcsb.org/structure/3MUO
3MUU	crystal structure of the sindbis virus e2-e1 heterodimer at low ph	sindbis virus	https://www.rcsb.org/structure/3MUU
3N92	crystal structure of tk1436, a gh57 branching enzyme from hyperthermophilic archaeon thermococcus kodakaraensis, in complex with glucose	thermococcus kodakarensis	https://www.rcsb.org/structure/3N92
3N93	crystal structure of human crfr2 alpha extracellular domain in complex with urocortin 3	homo sapiens	https://www.rcsb.org/structure/3N93
3N95	crystal structure of human crfr2 alpha extracellular domain in complex with urocortin 2	homo sapiens	https://www.rcsb.org/structure/3N95
3N96	crystal structure of human crfr2 alpha extracellular domain in complex with urocortin 1	homo sapiens	https://www.rcsb.org/structure/3N96
3NBD	clitocybe nebularis ricin b-like lectin (cnl) in complex with lactose, crystallized at ph 7.1	clitocybe nebularis	https://www.rcsb.org/structure/3NBD
3NDZ	the structure of the catalytic and carbohydrate binding domain of endoglucanase d from clostridium cellulovorans bound to cellotriose	clostridium cellulovorans	https://www.rcsb.org/structure/3NDZ
3NEV	crystal structure of yage, a prophage protein from e. coli k12 in complex with kdgal	escherichia coli	https://www.rcsb.org/structure/3NEV
3NK3	crystal structure of full-length sperm receptor zp3 at 2.6 a resolution	gallus gallus	https://www.rcsb.org/structure/3NK3
3OBV	autoinhibited formin mdia1 structure	mus musculus	https://www.rcsb.org/structure/3OBV
3OG6	the crystal structure of human interferon lambda 1 complexed with its high affinity receptor in space group p212121	homo sapiens	https://www.rcsb.org/structure/3OG6
3OJA	crystal structure of lrim1/apl1c complex	anopheles gambiae	https://www.rcsb.org/structure/3OJA
3OM0	crystal structure of the gluk5 (ka2) atd crystallographic dimer at 1.4 angstrom resolution	rattus norvegicus	https://www.rcsb.org/structure/3OM0
3OO6	crystal structures and biochemical characterization of the bacterial solute receptor acbh reveal an unprecedented exclusive substrate preference for b-d-galactopyranose	actinoplanes	https://www.rcsb.org/structure/3OO6
3OSQ	maltose-bound maltose sensor engineered by insertion of circularly permuted green fluorescent protein into e. coli maltose binding protein at position 175	escherichia coli o157	https://www.rcsb.org/structure/3OSQ
3P70	structural basis of thrombin-mediated factor v activation: essential role of the hirudin-like sequence glu666-glu672 for processing at the heavy chain-b domain junction	homo sapiens	https://www.rcsb.org/structure/3P70
3PGB	crystal structure of aspergillus nidulans amine oxidase	emericella nidulans	https://www.rcsb.org/structure/3PGB
3PIJ	beta-fructofuranosidase from bifidobacterium longum - complex with fructose	bifidobacterium longum	https://www.rcsb.org/structure/3PIJ
3POC	the crystal structure of the d307a mutant of alpha-glucosidase (family 31) from ruminococcus obeum atcc 29174 in complex with acarbose	ruminococcus obeum	https://www.rcsb.org/structure/3POC
3POY	crystal structure of the alpha-neurexin-1 ectodomain, lns 2-6	bos taurus	https://www.rcsb.org/structure/3POY
3PPS	crystal structure of an ascomycete fungal laccase from thielavia arenaria	thielavia arenaria	https://www.rcsb.org/structure/3PPS
3PZI	structure of the hyperthermostable endo-1,4-beta-d-mannanase from thermotoga petrophila rku-1 in complex with beta-d-glucose	thermotoga petrophila	https://www.rcsb.org/structure/3PZI
3Q13	the structure of the ca2+-binding, glycosylated f-spondin domain of f- spondin, a c2-domain variant from extracellular matrix	homo sapiens	https://www.rcsb.org/structure/3Q13
3Q7A	cryptococcus neoformans protein farnesyltransferase in complex with fpp and l-778,123	cryptococcus neoformans	https://www.rcsb.org/structure/3Q7A
3QDT	structure of boletus edulis lectin in complex with t-antigen disaccharide	boletus edulis	https://www.rcsb.org/structure/3QDT
3QE5	complete structure of streptococcus mutans antigen i/ii carboxy- terminus	streptococcus mutans	https://www.rcsb.org/structure/3QE5
3QNQ	crystal structure of the transporter chbc, the iic component from the n,n'-diacetylchitobiose-specific phosphotransferase system	bacillus cereus	https://www.rcsb.org/structure/3QNQ
3QPH	the three-dimensional structure of trmb, a global transcriptional regulator of the hyperthermophilic archaeon pyrococcus furiosus in complex with sucrose	pyrococcus furiosus	https://www.rcsb.org/structure/3QPH
3QT2	structure of a cytokine ligand-receptor complex	homo sapiens	https://www.rcsb.org/structure/3QT2
3QXQ	structure of the bacterial cellulose synthase subunit z in complex with cellopentaose	escherichia coli	https://www.rcsb.org/structure/3QXQ
3QYQ	1.8 angstrom resolution crystal structure of a putative deoxyribose- phosphate aldolase from toxoplasma gondii me49	toxoplasma gondii	https://www.rcsb.org/structure/3QYQ
3R2X	crystal structure of the de novo designed binding protein hb36.3 in complex the the 1918 influenza virus hemagglutinin	influenza a virus	https://www.rcsb.org/structure/3R2X
3R4L	human very long half life plasminogen activator inhibitor type-1	homo sapiens	https://www.rcsb.org/structure/3R4L
3REZ	glycoprotein gpib variant	homo sapiens	https://www.rcsb.org/structure/3REZ
3RG1	crystal structure of the rp105/md-1 complex	bos taurus	https://www.rcsb.org/structure/3RG1
3RGU	structure of fap-nra at ph 5.0	streptococcus parasanguinis	https://www.rcsb.org/structure/3RGU
3S26	crystal structure of murine siderocalin (lipocalin 2, 24p3)	mus musculus	https://www.rcsb.org/structure/3S26
3S29	the crystal structure of sucrose synthase-1 from arabidopsis thaliana and its functional implications.	arabidopsis thaliana	https://www.rcsb.org/structure/3S29
3S6Z	structure of reovirus attachment protein sigma1 in complex with alpha- 2,8-disialyllactose	reovirus type 3	https://www.rcsb.org/structure/3S6Z
3S7Z	crystal structure of putative aspartate racemase from salmonella typhimurium complexed with succinate	salmonella enterica subsp. enterica serovartyphimurium	https://www.rcsb.org/structure/3S7Z
3SC2	refined atomic model of wheat serine carboxypeptidase ii at 2.2- angstroms resolution	triticum aestivum	https://www.rcsb.org/structure/3SC2
3SC7	first crystal structure of an endo-inulinase, from aspergillus ficuum: structural analysis and comparison with other gh32 enzymes.	aspergillus ficuum	https://www.rcsb.org/structure/3SC7
3SNG	x-ray structure of fully glycosylated bifunctional nuclease tbn1 from solanum lycopersicum (tomato)	solanum lycopersicum	https://www.rcsb.org/structure/3SNG
3T5O	crystal structure of human complement component c6	homo sapiens	https://www.rcsb.org/structure/3T5O
3T7D	vall from streptomyces hygroscopicus in complex with trehalose	streptomyces hygroscopicus	https://www.rcsb.org/structure/3T7D
3T9Q	structure of the phosphatase domain of the cell fate determinant spoiie from bacillus subtilis (mn presoaked)	bacillus subtilis	https://www.rcsb.org/structure/3T9Q
3TGX	il-21:il21r complex	homo sapiens	https://www.rcsb.org/structure/3TGX
3TH0	p22 tailspike complexed with s.paratyphi o antigen octasaccharide	enterobacteria phage p22	https://www.rcsb.org/structure/3TH0
3TSA	spinosyn rhamnosyltransferase spng	saccharopolyspora spinosa	https://www.rcsb.org/structure/3TSA
3TV8	pharmacological chaperoning in human alpha-galactosidase	homo sapiens	https://www.rcsb.org/structure/3TV8
3U75	structure of e230a-fructofuranosidase from schwanniomyces occidentalis complexed with fructosylnystose	schwanniomyces occidentalis	https://www.rcsb.org/structure/3U75
3UER	crystal structure of amylosucrase from deinococcus geothermalis in complex with turanose	deinococcus geothermalis	https://www.rcsb.org/structure/3UER
3UET	crystal structure of alpha-1,3/4-fucosidase from bifidobacterium longum subsp. infantis d172a/e217a mutant complexed with lacto-n- fucopentaose ii	bifidobacterium longum subsp. infantis	https://www.rcsb.org/structure/3UET
3UEZ	crystal structure of the human colony-stimulating factor 1 (hcsf-1) cytokine in complex with the viral receptor barf1	human herpesvirus 4	https://www.rcsb.org/structure/3UEZ
3UGH	crystal structure of a 6-sst/6-sft from pachysandra terminalis in complex with 6-kestose	pachysandra terminalis	https://www.rcsb.org/structure/3UGH
3UL2	galactose-specific lectin from dolichos lablab in p6522 space group	dolichos lablab	https://www.rcsb.org/structure/3UL2
3ULA	crystal structure of the tv3 mutant f63w-md-2-eritoran complex	homo sapiens, eptatretus burgeri	https://www.rcsb.org/structure/3ULA
3UYV	crystal structure of a glycosylated ice-binding protein (leibp) from arctic yeast	leucosporidium	https://www.rcsb.org/structure/3UYV
3V2U	crystal structure of the yeast gal regulon complex of the repressor, gal80p, and the transducer, gal3p, with galactose and atp	saccharomyces cerevisiae	https://www.rcsb.org/structure/3V2U
3V8X	the crystal structure of transferrin binding protein a (tbpa) from neisserial meningitidis serogroup b in complex with full length human transferrin	neisseria meningitidis serogroup b	https://www.rcsb.org/structure/3V8X
3V97	crystal structure of bifunctional methyltransferase ycby (rlmlk) from escherichia coli, sah binding	escherichia coli	https://www.rcsb.org/structure/3V97
3VF1	structure of a calcium-dependent 11r-lipoxygenase suggests a mechanism for ca-regulation	gersemia fruticosa	https://www.rcsb.org/structure/3VF1
3VGL	crystal structure of a rok family glucokinase from streptomyces griseus in complex with glucose and amppnp	streptomyces griseus	https://www.rcsb.org/structure/3VGL
3VI0	crystal structure of the o intermediate of the l93a mutant of bacteriorhodopsin	halobacterium	https://www.rcsb.org/structure/3VI0
3VKF	crystal structure of neurexin 1beta/neuroligin 1 complex	rattus norvegicus	https://www.rcsb.org/structure/3VKF
3VMO	crystal structure of dextranase from streptococcus mutans in complex with isomaltotriose	streptococcus mutans	https://www.rcsb.org/structure/3VMO
3VSZ	crystal structure of ct1,3gal43a in complex with galactan	clostridium thermocellum	https://www.rcsb.org/structure/3VSZ
3VV1	crystal structure of caenorhabditis elegans galectin lec-6	caenorhabditis elegans	https://www.rcsb.org/structure/3VV1
3VZG	crystal structure of human pancreatic secretory protein zg16p with o- (alpha-d-mannosyl)-l-threonine	homo sapiens	https://www.rcsb.org/structure/3VZG
3VZW	crystal structure of outer membrane protein porb from neisseria meningitidis in complex with galactose	neisseria meningitidis	https://www.rcsb.org/structure/3VZW
3W3D	crystal structure of smooth muscle g actin dnase i complex	gallus gallus	https://www.rcsb.org/structure/3W3D
3W5G	crystal structure of tomato beta-galactosidase 4 in complex with galactose	solanum lycopersicum	https://www.rcsb.org/structure/3W5G
3W7X	crystal structure of e. coli ygjk d324n complexed with melibiose	escherichia coli	https://www.rcsb.org/structure/3W7X
3W9E	structure of human monoclonal antibody e317 fab complex with hsv-2 gd	human herpesvirus 2	https://www.rcsb.org/structure/3W9E
3W9T	pore-forming cel-iii	cucumaria echinata	https://www.rcsb.org/structure/3W9T
3WAT	crystal structure of 4-o-beta-d-mannosyl-d-glucose phosphorylase mgp complexed with man+glc	bacteroides fragilis	https://www.rcsb.org/structure/3WAT
3WCW	the structure of a deoxygenated 400 kda hemoglobin provides a more accurate description of the cooperative mechanism of giant hemoglobins: mg bound form	lamellibrachia satsuma	https://www.rcsb.org/structure/3WCW
3WEO	sugar beet alpha-glucosidase with acarviosyl-maltohexaose	beta vulgaris	https://www.rcsb.org/structure/3WEO
3WG3	crystal structure of agrocybe cylindracea galectin with blood type a antigen tetraose	agrocybe cylindracea	https://www.rcsb.org/structure/3WG3
3WIE	structure of a glucose dehydrogenase t277f mutant in complex with d- glucose and naadp	thermoplasma volcanium	https://www.rcsb.org/structure/3WIE
3WJM	crystal structure of bombyx mori sp2/sp3 heterohexamer	bombyx mori	https://www.rcsb.org/structure/3WJM
3WKI	crystal structure of cellobiose 2-epimerase in complex with cellobiitol	rhodothermus marinus	https://www.rcsb.org/structure/3WKI
3WKN	crystal structure of the artificial protein affinger p17 (af.p17) complexed with fc fragment of human igg	homo sapiens	https://www.rcsb.org/structure/3WKN
3WMP	crystal structure of sll-2	sinularia lochmodes	https://www.rcsb.org/structure/3WMP
3WNX	crystal structure of ergic-53/mcfd2, calcium/man3-bound form	homo sapiens	https://www.rcsb.org/structure/3WNX
3WO3	crystal structure of il-18 in complex with il-18 receptor alpha	homo sapiens	https://www.rcsb.org/structure/3WO3
3WO4	crystal structure of the il-18 signaling ternary complex	homo sapiens	https://www.rcsb.org/structure/3WO4
3WQ1	structure of hyperthermophilic family 12 endocellulase from pyrococcus furiosus in complex with cello-oligosaccharide	pyrococcus furiosus	https://www.rcsb.org/structure/3WQ1
3WSR	crystal structure of clec-2 in complex with o-glycosylated podoplanin	homo sapiens	https://www.rcsb.org/structure/3WSR
3WV6	crystal structure of a protease-resistant mutant form of human galectin-9	homo sapiens	https://www.rcsb.org/structure/3WV6
3WW4	x-ray structures of cellulomonas parahominis l-ribose isomerase with l-allose	cellulomonas parahominis	https://www.rcsb.org/structure/3WW4
3X2P	neutron and x-ray joint refined structure of pccel45a with cellopentaose at 298k.	phanerochaete chrysosporium	https://www.rcsb.org/structure/3X2P
3ZBY	ligand-free structure of cyp142 from mycobacterium smegmatis	mycobacterium smegmatis str. mc2 155	https://www.rcsb.org/structure/3ZBY
3ZMR	bacteroides ovatus gh5 xyloglucanase in complex with a xxxg heptasaccharide	bacteroides ovatus	https://www.rcsb.org/structure/3ZMR
3ZO0	mouse igg2a in complex with mouse trim21 pryspry	mus musculus	https://www.rcsb.org/structure/3ZO0
3ZOA	the structure of trehalose synthase (tres) of mycobacterium smegmatis in complex with acarbose	mycobacterium smegmatis	https://www.rcsb.org/structure/3ZOA
3ZR6	structure of galactocerebrosidase from mouse in complex with galactose	mus musculus	https://www.rcsb.org/structure/3ZR6
3ZYB	crystal structure of pa-il lectin complexed with galag0 at 2.3 a resolution	pseudomonas aeruginosa (strain atcc 15692 / dsm22644 / cip 104116 / jcm 14847 / lmg 12228 / 1c / prs 101 / pao1)	https://www.rcsb.org/structure/3ZYB
3ZYJ	netring1 in complex with ngl1	homo sapiens	https://www.rcsb.org/structure/3ZYJ
4A4A	cpgh89 (e483q, e601q), from clostridium perfringens, in complex with its substrate glcnac-alpha-1,4-galactose	clostridium perfringens	https://www.rcsb.org/structure/4A4A
4A6O	cpgh89cbm32-4, produced by clostridium perfringens, in complex with glcnac-alpha-1,4-galactose	clostridium perfringens	https://www.rcsb.org/structure/4A6O
4AFH	capitella teleta achbp in complex with lobeline	capitella teleta	https://www.rcsb.org/structure/4AFH
4AKC	structure of galactose binding lectin from champedak (cgb) with gal(beta)1,3-galnac	artocarpus integer	https://www.rcsb.org/structure/4AKC
4AMT	crystal structure at 2.6a of human prorenin	homo sapiens	https://www.rcsb.org/structure/4AMT
4AQB	mbl-ficolin associated protein-1, map-1 aka map44	homo sapiens	https://www.rcsb.org/structure/4AQB
4AQS	laminin beta1 ln-le1-4 structure	mus musculus	https://www.rcsb.org/structure/4AQS
4AQT	laminin gamma1 ln-le1-2 structure	mus musculus	https://www.rcsb.org/structure/4AQT
4ATF	crystal structure of inactivated mutant beta-agarase b in complex with agaro-octaose	zobellia galactanivorans	https://www.rcsb.org/structure/4ATF
4AU9	crystal structure of a fungal dyp-type peroxidase from auricularia auricula-judae	auricularia auricula-judae	https://www.rcsb.org/structure/4AU9
4AVV	structure of cphpc bound to serum amyloid p component	homo sapiens	https://www.rcsb.org/structure/4AVV
4AYJ	molecular structure of a metal-independent bacterial glycosyltransferase that catalyzes the synthesis of histo-blood group a antigen	bacteroides ovatus	https://www.rcsb.org/structure/4AYJ
4AYP	structure of the gh47 processing alpha-1,2-mannosidase from caulobacter strain k31 in complex with thiomannobioside	caulobacter sp.	https://www.rcsb.org/structure/4AYP
4B1M	carbohydrate binding module cbm66 from bacillus subtilis	bacillus subtilis	https://www.rcsb.org/structure/4B1M
4B1Q	nmr structure of the glycosylated conotoxin cctx from conus consors	conus consors	https://www.rcsb.org/structure/4B1Q
4B21	unprecedented sculpting of dna at abasic sites by dna glycosylase homolog mag2	schizosaccharomyces pombe	https://www.rcsb.org/structure/4B21
4B4R	crystal structure of the lectin domain of f18 fimbrial adhesin fedf in complex with blood group b type 1 hexasaccharide	escherichia coli k-12	https://www.rcsb.org/structure/4B4R
4B5Q	the lytic polysaccharide monooxygenase gh61d structure from the basidiomycota fungus phanerochaete chrysosporium	phanerochaete chrysosporium	https://www.rcsb.org/structure/4B5Q
4B8S	crystal structure of thermococcus litoralis adp-dependent glucokinase (gk)	thermococcus litoralis	https://www.rcsb.org/structure/4B8S
4B9S	structure of the high fidelity dna polymerase i with an oxidative formamidopyrimidine-dg dna lesion outside of the pre-insertion site.	geobacillus stearothermophilus	https://www.rcsb.org/structure/4B9S
4B9Z	crystal structure of agd31b, alpha-transglucosylase, complexed with acarbose	cellvibrio japonicus	https://www.rcsb.org/structure/4B9Z
4BFO	crystal structure of the starch-binding domain from rhizopus oryzae glucoamylase in complex with isomaltotriose	rhizopus oryzae	https://www.rcsb.org/structure/4BFO
4BGA	nucleotide-bound open form of a putative sugar kinase mk0840 from methanopyrus kandleri	methanopyrus kandleri	https://www.rcsb.org/structure/4BGA
4BJ0	xyloglucan binding module (cbm4-2 x2-l110f) in complex with branched xyloses	rhodothermus marinus	https://www.rcsb.org/structure/4BJ0
4BLB	crystal structure of a human suppressor of fused (sufu)-gli1p complex	escherichia coli, homo sapiens	https://www.rcsb.org/structure/4BLB
4BLD	crystal structure of a human suppressor of fused (sufu)-gli3p complex	escherichia coli, homo sapiens	https://www.rcsb.org/structure/4BLD
4BPZ	crystal structure of lama_e269s from zobellia galactanivorans in complex with a trisaccharide of 1,3-1,4-beta-d-glucan.	zobellia galactanivorans	https://www.rcsb.org/structure/4BPZ
4BQ5	structural analysis of an exo-beta-agarase	saccharophagus degradans	https://www.rcsb.org/structure/4BQ5
4BQU	japanin from rhipicephalus appendiculatus bound to cholesterol: orthorhombic crystal form	rhipicephalus appendiculatus	https://www.rcsb.org/structure/4BQU
4BSU	structure of the ectodomain of lgr5 in complex with r-spondin-1 (fu1fu2) in c2 crystal form	homo sapiens	https://www.rcsb.org/structure/4BSU
4BXS	crystal structure of the prothrombinase complex from the venom of pseudonaja textilis	pseudonaja textilis	https://www.rcsb.org/structure/4BXS
4BZH	crystal structure of galactose mutarotase galm from bacillus subtilis in complex with maltose and trehalose	bacillus subtilis subsp. subtilis str. 168	https://www.rcsb.org/structure/4BZH
4C1X	carbohydrate binding domain from streptococcus pneumoniae nana sialidase complexed with 6'-sialyllactose	streptococcus pneumoniae	https://www.rcsb.org/structure/4C1X
4C2L	crystal structure of endo-xylogalacturonan hydrolase from aspergillus tubingensis	aspergillus tubingensis	https://www.rcsb.org/structure/4C2L
4C3X	crystal structure of 3-ketosteroid delta1-dehydrogenase from rhodococcus erythropolis sq1	rhodococcus erythropolis	https://www.rcsb.org/structure/4C3X
4C51	crystal structure of the catalase-peroxidase (katg) r418l mutant from mycobacterium tuberculosis	mycobacterium tuberculosis h37rv	https://www.rcsb.org/structure/4C51
4CCV	crystal structure of histidine-rich glycoprotein n2 domain reveals redox activity at an interdomain disulfide bridge: implications for the regulation of angiogenesis	oryctolagus cuniculus	https://www.rcsb.org/structure/4CCV
4CP1	crystal structure of epithelial adhesin 9 a domain (epa9a) from candida glabrata in complex with galb1-3glcnac	candida glabrata	https://www.rcsb.org/structure/4CP1
4CPN	structure of the neuraminidase from the b/brisbane/60/2008 virus in complex with zanamivir	influenza b virus (b/brisbane/60/2008)	https://www.rcsb.org/structure/4CPN
4CR7	crystal structure of the n-acetyl-d-mannosamine dehydrogenase with n- acetylmannosamine	flavobacterium sp. 141-8	https://www.rcsb.org/structure/4CR7
4CSY	e-selectin lectin, egf-like and two scr domains complexed with sialyl lewis x	homo sapiens	https://www.rcsb.org/structure/4CSY
4CUB	unravelling the multiple functions of the architecturally intricate streptococcus pneumoniae beta-galactosidase, bgaa	streptococcus pneumoniae	https://www.rcsb.org/structure/4CUB
4D52	crystal structure of fucose binding lectin from aspergillus fumigatus (afl) in complex with l-galactopyranose.	aspergillus fumigatus	https://www.rcsb.org/structure/4D52
4D5B	crystal structure of cyma from klebsiella oxytoca	klebsiella oxytoca	https://www.rcsb.org/structure/4D5B
4DKC	crystal structure of human interleukin-34	homo sapiens	https://www.rcsb.org/structure/4DKC
4DUR	the x-ray crystal structure of full-length type ii human plasminogen	homo sapiens	https://www.rcsb.org/structure/4DUR
4DUW	e. coli (lacz) beta-galactosidase (g974a) in complex with allolactose	escherichia coli	https://www.rcsb.org/structure/4DUW
4DVN	crystal structure of the glycoprotein erns from the pestivirus bvdv-1 in complex with 2'-ump	bovine viral diarrhea virus	https://www.rcsb.org/structure/4DVN
4DWR	rna ligase rtcb/mn2+ complex	pyrococcus horikoshii	https://www.rcsb.org/structure/4DWR
4DX2	crystal structure of the human trpv4 ankyrin repeat domain	homo sapiens	https://www.rcsb.org/structure/4DX2
4E1G	x-ray crystal structure of alpha-linolenic acid bound to the cyclooxygenase channel of cyclooxygenase-2	mus musculus	https://www.rcsb.org/structure/4E1G
4EEF	crystal structure of the designed inhibitor protein f-hb80.4 in complex with the 1918 influenza virus hemagglutinin.	influenza a virus	https://www.rcsb.org/structure/4EEF
4EGC	crystal structure of mbp-fused human six1 bound to human eya2 eya domain	escherichia coli, homo sapiens	https://www.rcsb.org/structure/4EGC
4EN9	crystal structure of ha70 (ha3) subcomponent of clostridium botulinum type c progenitor toxin in complex with alpha 2-6-sialyllactosamine	clostridium botulinum	https://www.rcsb.org/structure/4EN9
4ENE	structure of the n- and c-terminal trimmed clc-ec1 cl-/h+ antiporter and fab complex	escherichia coli k-12	https://www.rcsb.org/structure/4ENE
4EWS	crystal structure of cholesteryl ester transfer protein in complex with inhibitors	homo sapiens	https://www.rcsb.org/structure/4EWS
4EY8	crystal structure of recombinant human acetylcholinesterase in complex with fasciculin-2	homo sapiens	https://www.rcsb.org/structure/4EY8
4EZD	crystal structure of the ut-b urea transporter from bos taurus bound to selenourea	bos taurus	https://www.rcsb.org/structure/4EZD
4F0A	crystal structure of xwnt8 in complex with the cysteine-rich domain of frizzled 8	mus musculus	https://www.rcsb.org/structure/4F0A
4F4C	the crystal structure of the multi-drug transporter	caenorhabditis elegans	https://www.rcsb.org/structure/4F4C
4F8N	x-ray structure of psaa from yersinia pestis, in complex with galactose and phosphate choline	yersinia pestis	https://www.rcsb.org/structure/4F8N
4FE9	crystal structure of susf from bacteroides thetaiotaomicron	bacteroides thetaiotaomicron	https://www.rcsb.org/structure/4FE9
4FEM	structure of suse with alpha-cyclodextrin	bacteroides thetaiotaomicron	https://www.rcsb.org/structure/4FEM
4FFI	crystal structure of levan fructotransferase d54n mutant from arthrobacter ureafaciens in complex with levanbiose	arthrobacter ureafaciens	https://www.rcsb.org/structure/4FFI
4FFT	crystal structure of bacillus subtilis expansin (exlx1) in complex with mixed-linkage glucan	bacillus subtilis subsp. subtilis	https://www.rcsb.org/structure/4FFT
4FQM	structure of b/brisbane/60/2008 influenza hemagglutinin	influenza b virus	https://www.rcsb.org/structure/4FQM
4FWU	crystal structure of glutaminyl cyclase from drosophila melanogaster in space group i4	drosophila melanogaster	https://www.rcsb.org/structure/4FWU
4G1R	crystal structure of anti-hiv actinohivin in complex with alphs-1,2- mannobiose (form ii)	actinomycete sp.	https://www.rcsb.org/structure/4G1R
4GBZ	the structure of the mfs (major facilitator superfamily) proton:xylose symporter xyle bound to d-glucose	escherichia coli	https://www.rcsb.org/structure/4GBZ
4GC2	crystal structure of the bacteriocin llpa from pseudomonas sp. in complex with glcnac beta(1-2)man alpha(1-3)[glcnac beta(1-2)man alpha(1-6)]man	pseudomonas sp. bw11m1	https://www.rcsb.org/structure/4GC2
4GDI	a subtype n10 neuraminidase-like protein of a/little yellow-shouldered bat/guatemala/164/2009	influenza a virus	https://www.rcsb.org/structure/4GDI
4GEY	high ph structure of pseudomonas putida oprb	pseudomonas putida	https://www.rcsb.org/structure/4GEY
4GJJ	crystal structure of pseudomonas stutzeri l-rhamnose isomerase mutant h101n in complex with d-allopyranose	pseudomonas stutzeri	https://www.rcsb.org/structure/4GJJ
4GK9	crystal structure of burkholderia oklahomensis agglutinin (boa) bound to 3a,6a-mannopentaose	burkholderia oklahomensis	https://www.rcsb.org/structure/4GK9
4GKY	crystal structure of a carbohydrate-binding domain	homo sapiens	https://www.rcsb.org/structure/4GKY
4GN9	mouse smp30/gnl-glucose complex	mus musculus	https://www.rcsb.org/structure/4GN9
4GOS	crystal structure of human b7-h4 igv-like domain	homo sapiens	https://www.rcsb.org/structure/4GOS
4GU4	crystal structure of the t1l reovirus attachment protein sigma1 in complex with alpha-2,3-sialyllactose	mammalian orthoreovirus 1	https://www.rcsb.org/structure/4GU4
4GWJ	his 62 mutant of the lectin binding domain of lectinolysin complexed with lewis b	streptococcus mitis	https://www.rcsb.org/structure/4GWJ
4GWM	crystal structure of human promeprin beta	homo sapiens	https://www.rcsb.org/structure/4GWM
4GX1	crystal structure of the gsuk bound to adp	geobacter sulfurreducens	https://www.rcsb.org/structure/4GX1
4GZ8	mouse semaphorin 3a, domains sema-psi-ig	mus musculus	https://www.rcsb.org/structure/4GZ8
4GZ9	mouse neuropilin-1, extracellular domains 1-4 (a1a2b1b2)	mus musculus	https://www.rcsb.org/structure/4GZ9
4GZJ	active-site mutant of potato endo-1,3-beta-glucanase in complex with laminaratriose and laminaratetrose	solanum tuberosum	https://www.rcsb.org/structure/4GZJ
4H04	lacto-n-biosidase from bifidobacterium bifidum	bifidobacterium bifidum	https://www.rcsb.org/structure/4H04
4HIZ	phage phi92 endosialidase	enterobacteria phage phi92	https://www.rcsb.org/structure/4HIZ
4HJ1	crystal structure of glycoprotein c from rift valley fever virus (glycosylated)	rift valley fever virus	https://www.rcsb.org/structure/4HJ1
4HLN	structure of barley starch synthase i in complex with maltooligosaccharide	hordeum vulgare	https://www.rcsb.org/structure/4HLN
4HQ1	crystal structure of an lrr protein with two solenoids	arabidopsis thaliana	https://www.rcsb.org/structure/4HQ1
4HQL	crystal structure of magnesium-loaded plasmodium vivax trap protein	plasmodium vivax	https://www.rcsb.org/structure/4HQL
4HW8	2.25 angstrom structure of the extracellular solute-binding protein from staphylococcus aureus in complex with maltose.	staphylococcus aureus subsp. aureus	https://www.rcsb.org/structure/4HW8
4HWY	trypanosoma brucei procathepsin b solved from 40 fs free-electron laser pulse data by serial femtosecond x-ray crystallography	trypanosoma brucei brucei treu927	https://www.rcsb.org/structure/4HWY
4I0K	crystal structure of murine b7-h3 extracellular domain	mus musculus	https://www.rcsb.org/structure/4I0K
4I3G	crystal structure of desr, a beta-glucosidase from streptomyces venezuelae in complex with d-glucose.	streptomyces venezuelae	https://www.rcsb.org/structure/4I3G
4I9E	crystal structure of aspartyl phosphate phosphatase f from bacillus subtilis	bacillus subtilis	https://www.rcsb.org/structure/4I9E
4I9T	structure of the h258y mutant of the phosphatidylinositol-specific phospholipase c from staphylococcus aureus	staphylococcus aureus subsp. aureus	https://www.rcsb.org/structure/4I9T
4IHZ	crystal structure of cratabl, a trypsin inhibitor from crataeva tapia	crataeva tapia	https://www.rcsb.org/structure/4IHZ
4IOP	crystal structure of nkp65 bound to its ligand kacl	homo sapiens	https://www.rcsb.org/structure/4IOP
4IRX	crystal structure of caulobacter myo-inositol binding protein bound to myo-inositol	caulobacter crescentus	https://www.rcsb.org/structure/4IRX
4IRZ	crystal structure of a4b7 headpiece complexed with fab natalizumab	oryctolagus cuniculus	https://www.rcsb.org/structure/4IRZ
4J2S	macrolepiota procera ricin b-like lectin (mpl) in complex with di- lacnac	macrolepiota procera	https://www.rcsb.org/structure/4J2S
4J3R	crystal structure of catechol oxidase from aspergillus oryzae, soaked in 4-tert-butylcatechol	aspergillus oryzae	https://www.rcsb.org/structure/4J3R
4JRN	rop18 kinase domain in complex with amp-pnp and sucrose	toxoplasma gondii	https://www.rcsb.org/structure/4JRN
4JS2	crystal structure of human beta-galactoside alpha-2,6- sialyltransferase 1 in complex with cmp	homo sapiens	https://www.rcsb.org/structure/4JS2
4K90	extracellular metalloproteinase from aspergillus	aspergillus fumigatus	https://www.rcsb.org/structure/4K90
4KBB	structure of botulinum neurotoxin b binding domain in complex with both synaptotagmin ii and gd1a	clostridium botulinum	https://www.rcsb.org/structure/4KBB
4KGQ	crystal structure of a human light loop mutant in complex with dcr3	homo sapiens	https://www.rcsb.org/structure/4KGQ
4KKN	crystal structure of bovine ctla-4, psi-nysgrc-012704	bos taurus	https://www.rcsb.org/structure/4KKN
4KKV	crystal structure of candida glabrata fmn adenylyltransferase d181a mutant	candida glabrata	https://www.rcsb.org/structure/4KKV
4KPP	crystal structure of h+/ca2+ exchanger cax	archaeoglobus fulgidus	https://www.rcsb.org/structure/4KPP
4KQB	crystal structure of the golgi casein kinase with mn/adp bound	caenorhabditis elegans	https://www.rcsb.org/structure/4KQB
4KTP	crystal structure of 2-o-alpha-glucosylglycerol phosphorylase in complex with glucose	bacillus selenitireducens	https://www.rcsb.org/structure/4KTP
4KV8	crystal structure of hiv rt in complex with bilr0355bs	hiv-1 m	https://www.rcsb.org/structure/4KV8
4KYT	the structure of superinhibitory phospholamban bound to the calcium pump serca1a	oryctolagus cuniculus	https://www.rcsb.org/structure/4KYT
4KZK	the structure of the periplasmic l-arabinose binding protein from burkholderia thailandensis	burkholderia thailandensis	https://www.rcsb.org/structure/4KZK
4L48	crystal structure of d78n mutant clavibacter michiganensis expansin in complex with cellohexaose	clavibacter michiganensis subsp. michiganensis	https://www.rcsb.org/structure/4L48
4L6T	gm1 bound form of the ecx ab5 holotoxin	escherichia coli	https://www.rcsb.org/structure/4L6T
4LE4	crystal structure of pagluc131a with cellotriose	podospora anserina	https://www.rcsb.org/structure/4LE4
4LEF	crystal structure of phosphotriesterase homology protein from escherichia coli complexed with phosphate in active site	escherichia coli	https://www.rcsb.org/structure/4LEF
4LFM	crystal structure of d-galactose-6-phosphate isomerase in complex with d-psicose	lactobacillus rhamnosus	https://www.rcsb.org/structure/4LFM
4LHN	structure of the n-terminal domain of the flo1 adhesin (n-flo1p) from the yeast saccharomyces cerevisiae, in complex with calcium and mannose	saccharomyces cerevisiae	https://www.rcsb.org/structure/4LHN
4LHU	crystal structure of 9c2 tcr bound to cd1d	homo sapiens	https://www.rcsb.org/structure/4LHU
4LIQ	structure of the extracellular domain of human csf-1 receptor in complex with the fab fragment of rg7155	homo sapiens	https://www.rcsb.org/structure/4LIQ
4LKS	structure of cbm32-3 from a family 31 glycoside hydrolase from clostridium perfringens in complex with galactose	clostridium perfringens	https://www.rcsb.org/structure/4LKS
4LO6	ha70-alpha2,6-sialc	clostridium botulinum	https://www.rcsb.org/structure/4LO6
4LXS	structure of the toll - spatzle complex, a molecular hub in drosophila development and innate immunity (glycosylated form)	drosophila melanogaster	https://www.rcsb.org/structure/4LXS
4M00	crystal structure of the ligand binding region of staphylococcal adhesion srap	staphylococcus aureus	https://www.rcsb.org/structure/4M00
4MCR	a high resolution structure of human glutamate carboxypeptidase ii (gcpii) in complex with folyltri-gamma-l-glutamic acid (pteroyltetra- gamma-l-glutamic acid)	homo sapiens	https://www.rcsb.org/structure/4MCR
4MFQ	the crystal structure of acyltransferase in complex with coa and 10c- teicoplanin	actinoplanes teichomyceticus	https://www.rcsb.org/structure/4MFQ
4MJ4	human iduronidase apo structure p21 form	homo sapiens	https://www.rcsb.org/structure/4MJ4
4MJL	crystal structure of myo-inositol dehydrogenase from lactobacillus casei in complex with nad and d-chiro-inositol	lactobacillus casei	https://www.rcsb.org/structure/4MJL
4N2Z	crystal structure of the alpha-l-arabinofuranosidase paabf62a from podospora anserina in complex with cellotriose	podospora anserina	https://www.rcsb.org/structure/4N2Z
4N4W	structure of the human smoothened receptor in complex with sant-1.	shigella flexneri 5 str. 8401, homo sapiens	https://www.rcsb.org/structure/4N4W
4N54	crystal structure of scyllo-inositol dehydrogenase from lactobacillus casei with bound cofactor nad(h) and scyllo-inositol	lactobacillus casei	https://www.rcsb.org/structure/4N54
4N6O	crystal structure of reduced legumain in complex with cystatin e/m	homo sapiens	https://www.rcsb.org/structure/4N6O
4NDV	crystal structure of l. decastes alpha-galactosyl-binding lectin in complex with globotriose	lyophyllum decastes	https://www.rcsb.org/structure/4NDV
4NFU	structure of the central plant immunity signaling node eds1 in complex with its interaction partner sag101	arabidopsis thaliana	https://www.rcsb.org/structure/4NFU
4NPB	the crystal structure of thiol:disulfide interchange protein dsbc from yersinia pestis co92	yersinia pestis	https://www.rcsb.org/structure/4NPB
4NRS	crystal structure of glycoside hydrolase family 5 mannosidase (e202a mutant) from rhizomucor miehei in complex with mannobiose	rhizomucor miehei	https://www.rcsb.org/structure/4NRS
4NUF	crystal structure of shp/eid1	escherichia coli o104	https://www.rcsb.org/structure/4NUF
4NZL	extracellular proteins of staphylococcus aureus inhibit the neutrophil serine proteases	homo sapiens	https://www.rcsb.org/structure/4NZL
4O7P	crystal structure of mycobacterium tuberculosis maltose kinase mak complexed with maltose	mycobacterium tuberculosis	https://www.rcsb.org/structure/4O7P
4OF3	crystal structure of syg-1 d1-d2, glycosylated	caenorhabditis elegans	https://www.rcsb.org/structure/4OF3
4OFD	crystal structure of mouse neph1 d1-d2	mus musculus	https://www.rcsb.org/structure/4OFD
4OI9	crystal structure of icam-5 d1-d4 ectodomain fragment, space group p21	homo sapiens	https://www.rcsb.org/structure/4OI9
4OJD	crystal structure of a c-terminally truncated trimeric ectodomain of the c. elegans fusion protein eff-1 g260a/d321e/d322e mutant	caenorhabditis elegans	https://www.rcsb.org/structure/4OJD
4OJP	crystal structure of putative tailspike protein (tsp1, orf210) from escherichia coli o157:h7 bacteriohage cba120 in complex with maltose	escherichia phage cba120	https://www.rcsb.org/structure/4OJP
4OKD	crystal structure of chlamydomonas reinhardtii isoamylase 1 (isa1) in complex with maltoheptaose	chlamydomonas reinhardtii	https://www.rcsb.org/structure/4OKD
4OKU	structure of toxoplasma gondii promic2	toxoplasma gondii	https://www.rcsb.org/structure/4OKU
4OOZ	crystal structure of beta-1,4-d-mannanase from cryptopygus antarcticus in complex with mannopentaose	cryptopygus antarcticus	https://www.rcsb.org/structure/4OOZ
4OQT	lingo-1/li81 fab complex	homo sapiens	https://www.rcsb.org/structure/4OQT
4OUJ	crystal structure of ha33b-lac	clostridium botulinum b1	https://www.rcsb.org/structure/4OUJ
4OVT	crystal structure of a trap periplasmic solute binding protein from ochrobacterium anthropi (oant_3902), target efi-510153, with bound l- fuconate	ochrobactrum anthropi	https://www.rcsb.org/structure/4OVT
4OWL	crystal structure of the vibrio vulnificus hemolysin/cytolysin beta- trefoil lectin with n-acetyl-d-lactosamine bound	vibrio vulnificus	https://www.rcsb.org/structure/4OWL
4PE5	crystal structure of glun1a/glun2b nmda receptor ion channel	rattus norvegicus	https://www.rcsb.org/structure/4PE5
4PF0	structure of the e502a variant of sactelam55a from streptomyces sp. sirexaa-e in complex with laminarihexaose	streptomyces sp. sirexaa-e	https://www.rcsb.org/structure/4PF0
4PN6	structure of the cytomegalovirus-encoded m04 glycoprotein	muromegalovirus g4	https://www.rcsb.org/structure/4PN6
4PSR	crystal structure of alpha-l-fucosidase from fusarium graminearum in the open form in complex with l-fucose	fusarium graminearum	https://www.rcsb.org/structure/4PSR
4PXF	crystal structure of the active g-protein-coupled receptor opsin in complex with the finger-loop peptide derived from the full-length arrestin-1	bos taurus	https://www.rcsb.org/structure/4PXF
4PYH	phospho-glucan bound structure of starch phosphatase starch excess4 reveals the mechanism for c6-specificty	arabidopsis thaliana	https://www.rcsb.org/structure/4PYH
4Q52	2.60 angstrom resolution crystal structure of a conserved uncharacterized protein from chitinophaga pinensis dsm 2588	chitinophaga pinensis	https://www.rcsb.org/structure/4Q52
4Q56	structure of helix aspersa agglutinin with natural glycosylation and n-acetyl-alpha-d-galactosamine (galnac)	helix aspersa	https://www.rcsb.org/structure/4Q56
4QEK	crystal structure of antigen 85c-s124a mutant	mycobacterium tuberculosis	https://www.rcsb.org/structure/4QEK
4QI6	cellobiose dehydrogenase from myriococcum thermophilum, mtcdh	myriococcum thermophilum	https://www.rcsb.org/structure/4QI6
4QQ7	crystal structure of putative stringent starvation protein a from burkholderia cenocepacia with bound glutathione	burkholderia cenocepacia	https://www.rcsb.org/structure/4QQ7
4QQQ	crystal structure of pneumolysin from streptococcus pneumoniae, in complex with mannose as a component of cell membrane	streptococcus pneumoniae	https://www.rcsb.org/structure/4QQQ
4QT8	crystal structure of ron sema-psi-ipt1 extracellular domains in complex with msp beta-chain	homo sapiens	https://www.rcsb.org/structure/4QT8
4QVI	crystal structure of mutant ribosomal protein m218l tthl1 in complex with 80nt 23s rna from thermus thermophilus	thermus thermophilus	https://www.rcsb.org/structure/4QVI
4QZV	bat-derived coronavirus hku4 uses mers-cov receptor human cd26 for cell entry	homo sapiens	https://www.rcsb.org/structure/4QZV
4R12	crystal structure of the gamma-secretase component nicastrin	dictyostelium purpureum	https://www.rcsb.org/structure/4R12
4R2F	crystal structure of sugar transporter achl_0255 from arthrobacter chlorophenolicus a6, target efi-510633, with bound laminaribiose	arthrobacter chlorophenolicus	https://www.rcsb.org/structure/4R2F
4R2J	crystal structure of ydaa (universal stress protein e) from salmonella typhimurium	salmonella enterica subsp. enterica serovartyphimurium str. lt2	https://www.rcsb.org/structure/4R2J
4R9G	cpmnbp1 with mannotriose bound	caldanaerobius polysaccharolyticus	https://www.rcsb.org/structure/4R9G
4RET	crystal structure of the na,k-atpase e2p-digoxin complex with bound magnesium	sus scrofa	https://www.rcsb.org/structure/4RET
4RGA	phage 1358 receptor binding protein in complex with the trisaccharide glcnac-galf-glcome	lactococcus phage 1358	https://www.rcsb.org/structure/4RGA
4RK5	crystal structure of laci family transcriptional regulator from lactobacillus casei, target efi-512911, with bound sucrose	lactobacillus casei atcc 334	https://www.rcsb.org/structure/4RK5
4RK7	crystal structure of laci family transcriptional regulator ccpa from weissella paramesenteroides, target efi-512926, with bound sucrose	weissella paramesenteroides atcc 33313	https://www.rcsb.org/structure/4RK7
4RK9	crystal structure of sugar transporter bl01359 from bacillus licheniformis, target efi-510856, in complex with stachyose	bacillus licheniformis	https://www.rcsb.org/structure/4RK9
4RKK	structure of a product bound phosphatase	homo sapiens	https://www.rcsb.org/structure/4RKK
4RKR	crystal structure of laci family transcriptional regulator from arthrobacter sp. fb24, target efi-560007, complex with lactose	arthrobacter sp.	https://www.rcsb.org/structure/4RKR
4RU1	crystal structure of carbohydrate transporter acei_1806 from acidothermus cellulolyticus 11b, target efi-510965, in complex with myo-inositol	acidothermus cellulolyticus	https://www.rcsb.org/structure/4RU1
4RWF	crystal structure of the clr:ramp2 extracellular domain heterodimer with bound adrenomedullin	escherichia coli, homo sapiens	https://www.rcsb.org/structure/4RWF
4RWG	crystal structure of the clr:ramp1 extracellular domain heterodimer with bound high affinity cgrp analog	escherichia coli, homo sapiens	https://www.rcsb.org/structure/4RWG
4RXU	crystal structure of carbohydrate transporter solute binding protein caur_1924 from chloroflexus aurantiacus, target efi-511158, in complex with d-glucose	chloroflexus aurantiacus	https://www.rcsb.org/structure/4RXU
4RYK	crystal structure of a putative transcriptional regulator from listeria monocytogenes egd-e	listeria monocytogenes egd-e	https://www.rcsb.org/structure/4RYK
4S3Q	amylomaltase malq from escherichia coli in complex with maltose	escherichia coli k-12	https://www.rcsb.org/structure/4S3Q
4TKC	japanese marasmius oreades lectin complexed with mannose	marasmius oreades	https://www.rcsb.org/structure/4TKC
4TPL	west nile virus non-structural protein 1 (ns1) form 1 crystal	west nile virus	https://www.rcsb.org/structure/4TPL
4TQM	structural basis of specific recognition of non-reducing terminal n- acetylglucosamine by an agrocybe aegerita lection	agrocybe aegerita	https://www.rcsb.org/structure/4TQM
4U33	structure of mtb glge bound to maltose	mycobacterium tuberculosis	https://www.rcsb.org/structure/4U33
4U5K	complex structure of mutant ctcel5e (e314a) with cellobiose	clostridium thermocellum atcc 27405	https://www.rcsb.org/structure/4U5K
4UAC	eur_01830 with acarbose	eubacterium rectale dsm 17629	https://www.rcsb.org/structure/4UAC
4UI2	crystal structure of the ternary rgmb-bmp2-neo1 complex	homo sapiens	https://www.rcsb.org/structure/4UI2
4UM8	crystal structure of alpha v beta 6	homo sapiens	https://www.rcsb.org/structure/4UM8
4UOJ	structure of fungal beta-mannosidase (gh2) from trichoderma harzianum	hypocrea lixii	https://www.rcsb.org/structure/4UOJ
4UOZ	beta-(1,6)-galactosidase from bifidobacterium animalis subsp. lactis bl-04 nucleophile mutant e324a in complex with galactose	bifidobacterium animalis subsp. lactis bl-04	https://www.rcsb.org/structure/4UOZ
4UQC	x-ray structure of glucuronoxylan-xylanohydrolase (xyn30a) from clostridium thermocellum at 1.30 a resolution	ruminiclostridium thermocellum	https://www.rcsb.org/structure/4UQC
4US5	crystal structure of apo-msno8	streptomyces bottropensis	https://www.rcsb.org/structure/4US5
4USO	x-ray structure of the ccl2 lectin in complex with sialyl lewis x	coprinopsis cinerea	https://www.rcsb.org/structure/4USO
4UT4	burkholderia pseudomallei heptokinase wcbl, d-mannose complex.	burkholderia pseudomallei k96243	https://www.rcsb.org/structure/4UT4
4V20	the 3-d structure of the cellobiohydrolase, cel7a, from aspergillus fumigatus, disaccharide complex	aspergillus fumigatus	https://www.rcsb.org/structure/4V20
4V3E	the cidra domain from it4var07 pfemp1 bound to endothelial protein c receptor	plasmodium falciparum	https://www.rcsb.org/structure/4V3E
4W4O	high-resolution crystal structure of fc bound to its human receptor fc-gamma-ri	homo sapiens	https://www.rcsb.org/structure/4W4O
4W7W	high-resolution structure of xaccel5a in complex with cellopentaose	xanthomonas axonopodis pv. citri	https://www.rcsb.org/structure/4W7W
4WEI	crystal structure of the f4 fimbrial adhesin faeg in complex with lactose	escherichia coli	https://www.rcsb.org/structure/4WEI
4WGK	crystal structure of human neutral ceramidase with zn-bound phosphate	homo sapiens	https://www.rcsb.org/structure/4WGK
4WJV	crystal structure of rsa4 in complex with the nsa2 binding peptide	saccharomyces cerevisiae	https://www.rcsb.org/structure/4WJV
4WN2	crystal structure of mouse xyloside xylosyltransferase 1 complexed with manganese, product ligand and udp (product complex iii)	mus musculus	https://www.rcsb.org/structure/4WN2
4WRL	structure of the human csf-1:csf-1r complex	homo sapiens	https://www.rcsb.org/structure/4WRL
4WTS	active-site mutant of rhizomucor miehei beta-1,3-glucanosyltransferase in complex with laminaritriose	rhizomucor miehei cau432	https://www.rcsb.org/structure/4WTS
4WVB	crystal structure of gh63 mannosylglycerate hydrolase from thermus thermophilus hb8 in complex with glucose	thermus thermophilus hb8	https://www.rcsb.org/structure/4WVB
4X1X	crystal structure of rhdvb p domain in complex with lewis y	rabbit hemorrhagic disease virus	https://www.rcsb.org/structure/4X1X
4XAI	crystal structure of red flour beetle nr2e1/tlx	escherichia coli o157	https://www.rcsb.org/structure/4XAI
4XB7	crystal structure of dscam1 isoform 4.4, n-terminal four ig domains	drosophila melanogaster	https://www.rcsb.org/structure/4XB7
4XF7	myo-inositol 3-kinase bound with its substrates (amppcp and myo- inositol)	thermococcus kodakaraensis kod1	https://www.rcsb.org/structure/4XF7
4XHJ	ghgl of varicella-zoster virus in complex with human neutralizing antibodies.	human herpesvirus 3 strain oka vaccine	https://www.rcsb.org/structure/4XHJ
4XJR	the catalytic mechanism of human parainfluenza virus type 3 haemagglutinin-neuraminidase revealed	human parainfluenza virus 3	https://www.rcsb.org/structure/4XJR
4XLA	tailspike protein mutant d339a of e. coli bacteriophage hk620 in complex with pentasaccharide	enterobacteria phage hk620	https://www.rcsb.org/structure/4XLA
4XP4	x-ray structure of drosophila dopamine transporter in complex with cocaine	drosophila melanogaster	https://www.rcsb.org/structure/4XP4
4XPS	crystal structure of the mutant d365a of pedobacter saltans gh31 alpha-galactosidase complexed with p-nitrophenyl-alpha- galactopyranoside	pedobacter saltans	https://www.rcsb.org/structure/4XPS
4XQM	crystal structure of the mrh domain of glucosidase ii beta bound to mannose	schizosaccharomyces pombe (strain 972 / atcc24843)	https://www.rcsb.org/structure/4XQM
4XR8	crystal structure of the hpv16 e6/e6ap/p53 ternary complex at 2.25 a resolution	escherichia coli, homo sapiens	https://www.rcsb.org/structure/4XR8
4XRE	crystal structure of gnk2 complexed with mannose	ginkgo biloba	https://www.rcsb.org/structure/4XRE
4XSU	crystal structure of anabaena alr3699/hepe in complex with udp and glucose	nostoc sp. (strain pcc 7120 / utex 2576)	https://www.rcsb.org/structure/4XSU
4XUT	structure of the cbm22-2 xylan-binding domain in complex with 1,3:1,4 beta-glucotetraose b from paenibacillus barcinonensis xyn10c	paenibacillus barcinonensis	https://www.rcsb.org/structure/4XUT
4XWH	crystal structure of the human n-acetyl-alpha-glucosaminidase	homo sapiens	https://www.rcsb.org/structure/4XWH
4XWZ	the crystal structure of fructosyl amine: oxygen oxidoreductase (amadoriase i) from aspergillus fumigatus in complex with the substrate fructosyl lysine	neosartorya fumigata	https://www.rcsb.org/structure/4XWZ
4XXH	trehalose repressor from escherichia coli	escherichia coli k-12	https://www.rcsb.org/structure/4XXH
4Y7E	crystal structure of beta-mannanase from streptomyces thermolilacinus with mannohexaose	streptomyces thermolilacinus	https://www.rcsb.org/structure/4Y7E
4YH7	crystal structure of ptpdelta ectodomain in complex with il1rapl1	mus musculus	https://www.rcsb.org/structure/4YH7
4YHG	native bacteroidetes-affiliated gh5 cellulase linked with a polysaccharide utilization locus	bacteroidetes bacterium ac2a	https://www.rcsb.org/structure/4YHG
4YMD	cl-k1 trimer bound to man(alpha1-2)man	homo sapiens	https://www.rcsb.org/structure/4YMD
4YN1	the atomic structure of anomala cuprea entomopoxvirus (acepv) fusolin spindles	anomala cuprea entomopoxvirus	https://www.rcsb.org/structure/4YN1
4YN3	crystal structure of cucumisin complex with pro-peptide	cucumis melo	https://www.rcsb.org/structure/4YN3
4YZ5	crystal structure of streptococcus pneumoniae nanc, in complex with 3- sialyllactose	streptococcus pneumoniae	https://www.rcsb.org/structure/4YZ5
4YZT	crystal structure of a tri-modular gh5 (subfamily 4) endo-beta-1, 4- glucanase from bacillus licheniformis complexed with cellotetraose	bacillus licheniformis	https://www.rcsb.org/structure/4YZT
4Z0N	crystal structure of a periplasmic solute binding protein (ipr025997) from streptobacillus moniliformis dsm-12112 (smon_0317, target efi- 511281) with bound d-galactose	streptobacillus moniliformis	https://www.rcsb.org/structure/4Z0N
4Z3E	crystal structure of the lectin domain of papg from e. coli bi47 in complex with ssea4 in space group p212121	escherichia coli	https://www.rcsb.org/structure/4Z3E
4Z7W	t316 complex	homo sapiens	https://www.rcsb.org/structure/4Z7W
4ZBC	a dehydrated form of glucose isomerase collected at 100k.	streptomyces rubiginosus	https://www.rcsb.org/structure/4ZBC
4ZEB	pbp acca from a. tumefaciens c58 in complex with agrocinopine a	agrobacterium fabrum str. c58	https://www.rcsb.org/structure/4ZEB
4ZEL	human dopamine beta-hydroxylase	homo sapiens	https://www.rcsb.org/structure/4ZEL
4ZH7	structural basis of lewisb antigen binding by the helicobacter pylori adhesin baba	helicobacter pylori	https://www.rcsb.org/structure/4ZH7
4ZK9	the chemokine binding protein of orf virus complexed with ccl2	orf virus (strain nz2)	https://www.rcsb.org/structure/4ZK9
4ZLI	cellobionic acid phosphorylase - 3-o-beta-d-glucopyranosyl-alpha-d- glucopyranuronic acid complex	saccharophagus degradans 2-40	https://www.rcsb.org/structure/4ZLI
4ZLP	crystal structure of notch3 negative regulatory region	homo sapiens	https://www.rcsb.org/structure/4ZLP
4ZMA	crystal structure of a fviia-trypsin chimera (st) in complex with soluble tissue factor	homo sapiens	https://www.rcsb.org/structure/4ZMA
4ZNO	crystal structure of dln1 complexed with sucrose	danio rerio	https://www.rcsb.org/structure/4ZNO
4ZRD	crystal structure of smg1 f278n mutant	malassezia globosa (strain atcc mya-4612 / cbs7966)	https://www.rcsb.org/structure/4ZRD
4ZS9	raffinose and panose binding protein from bifidobacterium animalis subsp. lactis bl-04, bound with raffinose	bifidobacterium animalis subsp. lactis bl-04	https://www.rcsb.org/structure/4ZS9
4ZXW	crystal structure of sgcc5 protein from streptomyces globisporus (complex with (r)-(-)-1-(2-naphthyl)-1,2-ethanediol and sucrose)	streptomyces globisporus	https://www.rcsb.org/structure/4ZXW
5A2B	crystal structure of anoxybacillus alpha-amylase provides insights into a new glycosyl hydrolase subclass	anoxybacillus sp.	https://www.rcsb.org/structure/5A2B
5A58	the structure of gh101 d764n mutant from streptococcus pneumoniae tigr4 in complex with serinyl t-antigen	streptococcus pneumoniae	https://www.rcsb.org/structure/5A58
5A7V	the gh130 family of mannoside phosphorylases contains glycoside hydrolases that target beta-1,2 mannosidic linkages in candida mannan	bacteroides thetaiotaomicron	https://www.rcsb.org/structure/5A7V
5A94	crystal structure of beta-glucanase sdgluc5_26a from saccharophagus degradans in complex with tetrasaccharide a, form 1	saccharophagus degradans 2-40	https://www.rcsb.org/structure/5A94
5AWP	arthrobacter globiformis t6 isomalto-dextranase complexed with isomaltose	arthrobacter globiformis	https://www.rcsb.org/structure/5AWP
5AWV	crystal structure of glycopeptide hexose oxidase dbv29 complexed with teicoplanin	nonomuraea sp. atcc 39727	https://www.rcsb.org/structure/5AWV
5B0R	beta-1,2-mannobiose phosphorylase from listeria innocua - beta-1,2- mannobiose complex	listeria innocua clip11262	https://www.rcsb.org/structure/5B0R
5BNP	crystal structure of human enterovirus d68 in complex with 3'sln	enterovirus d68	https://www.rcsb.org/structure/5BNP
5BO8	structure of human sialyltransferase st8siaiii	homo sapiens	https://www.rcsb.org/structure/5BO8
5BOA	crystal structure of the meningitis pathogen streptococcus suis adhesion fhb bound to the disaccharide receptor gb2	streptococcus suis (strain 05zyh33)	https://www.rcsb.org/structure/5BOA
5BQU	crystal structure of ha17-ha33-lactulose	clostridium botulinum	https://www.rcsb.org/structure/5BQU
5BXA	structure of pslg from pseudomonas aeruginosa in complex with mannose	pseudomonas aeruginosa	https://www.rcsb.org/structure/5BXA
5C5K	structure of the pfr form of a canonical phytochrome	deinococcus radiodurans	https://www.rcsb.org/structure/5C5K
5C8B	structural insights into the redesign of a sucrose phosphorylase by induced loop repositioning	bifidobacterium adolescentis	https://www.rcsb.org/structure/5C8B
5C8L	crystal structure of the bdellovibrio bacteriovorus nucleoside diphosphate sugar hydrolase	bdellovibrio bacteriovorus	https://www.rcsb.org/structure/5C8L
5CI5	crystal structure of an abc transporter solute binding protein from thermotoga lettingae tmo (tlet_1705, target efi-510544) bound with alpha-d-tagatose	pseudothermotoga lettingae (strain atcc baa-301/ dsm 14385 / nbrc 107922 / tmo)	https://www.rcsb.org/structure/5CI5
5CJF	the crystal structure of the human carbonic anhydrase xiv in complex with a 1,1'-biphenyl-4-sulfonamide inhibitor.	homo sapiens	https://www.rcsb.org/structure/5CJF
5CJZ	bt4246 with galactose	bacteroides thetaiotaomicron vpi-5482	https://www.rcsb.org/structure/5CJZ
5CKS	dahp (3-deoxy-d-arabinoheptulosonate-7-phosphate) synthase in complex with dahp oxime.	escherichia coli (strain k12)	https://www.rcsb.org/structure/5CKS
5CSU	disproportionating enzyme 1 from arabidopsis - acarviostatin soak	arabidopsis thaliana	https://www.rcsb.org/structure/5CSU
5CVY	the structure of bacillus pumilus gh48 in complex with cellobiose and cellohexaose	bacillus pumilus (strain safr-032)	https://www.rcsb.org/structure/5CVY
5CXF	crystal structure of the extracellular domain of glycoprotein b from human cytomegalovirus	human cytomegalovirus	https://www.rcsb.org/structure/5CXF
5D28	complex of gm-csf/il-2 inhibition factor with granulocyte-macrophage colony-stimulating factor	orf virus	https://www.rcsb.org/structure/5D28
5D2D	crystal structure of human 14-3-3 zeta in complex with cftr r-domain peptide ps753-ps768	homo sapiens	https://www.rcsb.org/structure/5D2D
5D8Z	structrue of a lucidum protein	ganoderma lucidum	https://www.rcsb.org/structure/5D8Z
5D9O	crystal structure of pbgh5a, a glycoside hydrolase family 5 enzyme from prevotella bryantii b14, e280a mutant in complex with cellotetraose	prevotella bryantii	https://www.rcsb.org/structure/5D9O
5DIS	crystal structure of a crm1-rangtp-spn1 export complex bound to a 113 amino acid fg-repeat containing fragment of nup214	homo sapiens	https://www.rcsb.org/structure/5DIS
5DKV	crystal structure of an abc transporter solute binding protein from agrobacterium vitis(avis_5339, target efi-511225) bound with alpha-d- tagatopyranose	agrobacterium vitis (strain s4 / atcc baa-846)	https://www.rcsb.org/structure/5DKV
5DL0	crystal structure of glucosidase ii alpha subunit (glc1man2-bound from)	chaetomium thermophilum (strain dsm 1495 / cbs144.50 / imi 039719)	https://www.rcsb.org/structure/5DL0
5DNF	crystal structure of cc chemokine 5 (ccl5) oligomer in complex with heparin	homo sapiens	https://www.rcsb.org/structure/5DNF
5DUQ	active human c1-inhibitor in complex with dextran sulfate	homo sapiens	https://www.rcsb.org/structure/5DUQ
5DVJ	crystal structure of galactose complexed periplasmic glucose binding protein (ppgbp) from p. putida csv86	pseudomonas putida csv86	https://www.rcsb.org/structure/5DVJ
5DX9	structure of trehalose-6-phosphate phosphatase from cryptococcus neoformans	cryptococcus neoformans	https://www.rcsb.org/structure/5DX9
5DZG	crystal structure of the catalytic nucleophile mutant of vveg16 in complex with a xyloglucan tetradecasaccharide	vitis vinifera	https://www.rcsb.org/structure/5DZG
5E24	structure of the su(h)-hairless-dna repressor complex	escherichia coli o157	https://www.rcsb.org/structure/5E24
5E58	crystal structure of cytochrome p450 2b35 from desert woodrat neotoma lepida in complex with 4-(4-chlorophenyl)imidazole	neotoma lepida	https://www.rcsb.org/structure/5E58
5E76	crystal structure of bacova_02651 with xylogluco-oligosaccharide	bacteroides ovatus (strain atcc 8483 / dsm 1896/ jcm 5824 / nctc 11153)	https://www.rcsb.org/structure/5E76
5E7G	crystal structure of bacova_02650 with xylogluco-oligosaccharide	bacteroides ovatus (strain atcc 8483 / dsm 1896/ jcm 5824 / nctc 11153)	https://www.rcsb.org/structure/5E7G
5EBZ	crystal structure of human ikk1	homo sapiens	https://www.rcsb.org/structure/5EBZ
5EIY	bacterial cellulose synthase bound to a substrate analogue	rhodobacter sphaeroides (strain atcc 17023 /2.4.1 / ncib 8253 / dsm 158)	https://www.rcsb.org/structure/5EIY
5EJZ	bacterial cellulose synthase product-bound state	rhodobacter sphaeroides (strain atcc 17023 /2.4.1 / ncib 8253 / dsm 158)	https://www.rcsb.org/structure/5EJZ
5EPQ	structure at 1.75 a resolution of a glycosylated, lipid-binding, lipocalin-like protein	diploptera punctata	https://www.rcsb.org/structure/5EPQ
5EQC	structure of the ornithine aminotransferase from toxoplasma gondii crystallized in presence of oxidized glutathione reveals partial occupancy of plp at the protein active site	toxoplasma gondii	https://www.rcsb.org/structure/5EQC
5ES4	re-refinement of integrin alphaxbeta2 ectodomain in the closed/bent conformation	homo sapiens	https://www.rcsb.org/structure/5ES4
5ESZ	crystal structure of broadly neutralizing antibody ch04, isolated from donor ch0219, in complex with scaffolded trimeric hiv-1 env v1v2 domain from the clade ae strain a244	homo sapiens	https://www.rcsb.org/structure/5ESZ
5F47	crystal structure of an aminoglycoside acetyltransferase meta-aac0020 from an uncultured soil metagenomic sample in complex with trehalose	uncultured bacterium	https://www.rcsb.org/structure/5F47
5F7R	rok repressor lmo0178 from listeria monocytogenes bound to inducer	listeria monocytogenes serovar 1/2a (strainatcc baa-679 / egd-e)	https://www.rcsb.org/structure/5F7R
5F7V	abc substrate-binding protein lmo0181 from listeria monocytogenes in complex with cycloalternan	listeria monocytogenes serovar 1/2a (strainatcc baa-679 / egd-e)	https://www.rcsb.org/structure/5F7V
5F84	crystal structure of drosophila poglut1 (rumi) complexed with its glycoprotein product (glucosylated egf repeat) and udp	drosophila melanogaster	https://www.rcsb.org/structure/5F84
5F90	crystal structure of a crenomytilus grayanus lectin in complex with gb3 allyl	crenomytilus grayanus	https://www.rcsb.org/structure/5F90
5FFO	integrin alpha v beta 6 in complex with pro-tgf-beta	homo sapiens	https://www.rcsb.org/structure/5FFO
5FIH	saccharomyces cerevisiae gas2p (e176q mutant) in complex with laminaritetraose and laminaripentaose	saccharomyces cerevisiae	https://www.rcsb.org/structure/5FIH
5FKP	crystal structure of the mouse cd1d in complex with the p99 peptide	mus musculus	https://www.rcsb.org/structure/5FKP
5FMD	structure of d80a-fructofuranosidase from xanthophyllomyces dendrorhous complexed with nystose	xanthophyllomyces dendrorhous	https://www.rcsb.org/structure/5FMD
5FO8	crystal structure of human complement c3b in complex with mcp (ccp1-4)	homo sapiens	https://www.rcsb.org/structure/5FO8
5FQG	the details of glycolipid glycan hydrolysis by the structural analysis of a family 123 glycoside hydrolase from clostridium perfringens	clostridium perfringens	https://www.rcsb.org/structure/5FQG
5FR2	farnesylated rhoa-gdp in complex with rhogdi-alpha, lysine acetylated at k178	homo sapiens	https://www.rcsb.org/structure/5FR2
5FRA	cbm40_cpf0721-6'sl	clostridium perfringens	https://www.rcsb.org/structure/5FRA
5FU3	the complexity of the ruminococcus flavefaciens cellulosome reflects an expansion in glycan recognition	ruminococcus flavefaciens	https://www.rcsb.org/structure/5FU3
5FYR	calcium-dependent phosphoinositol-specific phospholipase c from a gram-negative bacterium, pseudomonas sp, apo form, myoinositol complex	pseudomonas sp.	https://www.rcsb.org/structure/5FYR
5G61	s.pneumoniae abc-transporter substrate binding protein fusa in complex with fructo-nystose	streptococcus pneumoniae	https://www.rcsb.org/structure/5G61
5GGI	crystal structure of human protein o-mannose beta-1,2-n- acetylglucosaminyltransferase in complex with mn, udp and mannosyl- peptide	homo sapiens	https://www.rcsb.org/structure/5GGI
5GIJ	crystal structure of tdr-tdif complex	arabidopsis thaliana	https://www.rcsb.org/structure/5GIJ
5GJW	structure of the mammalian voltage-gated calcium channel cav1.1 complex for classii map	oryctolagus cuniculus	https://www.rcsb.org/structure/5GJW
5GOP	crystal structure of alkaline invertase inva from anabaena sp. pcc 7120 complexed with sucrose	nostoc sp. pcc 7120	https://www.rcsb.org/structure/5GOP
5GQV	crystal structure of branching enzyme from cyanothece sp. atcc 51142 in complex with maltohexaose	cyanothece sp. (strain atcc 51142)	https://www.rcsb.org/structure/5GQV
5GTG	crystal structure of onion lachrymatory factor synthase (lfs) containing 1,2-propanediol	allium cepa	https://www.rcsb.org/structure/5GTG
5GZ9	crystal structure of catalytic domain of protein o-mannosyl kinase in complexes with amp-pnp, magnesium ions and glycopeptide	mus musculus	https://www.rcsb.org/structure/5GZ9
5GZK	endo-beta-1,2-glucanase from chitinophaga pinensis - sophorotriose and glucose complex	chitinophaga pinensis (strain atcc 43595 / dsm2588 / ncib 11800 / uqm 2034)	https://www.rcsb.org/structure/5GZK
5H05	crystal structure of amyp e221q in complex with maltotriose	marine metagenome	https://www.rcsb.org/structure/5H05
5H20	x-ray structure of padr-like transcription factor from bacteroid fragilis	bacteroides fragilis	https://www.rcsb.org/structure/5H20
5H40	crystal structure of 1,2-beta-oligoglucan phosphorylase from lachnoclostridium phytofermentans in complex with sophorose	clostridium phytofermentans isdg	https://www.rcsb.org/structure/5H40
5H4R	the complex of glycoside hydrolase 5 lichenase from caldicellulosiruptor sp. f32 e188q mutant and cellotetraose	caldicellulosiruptor sp. f32	https://www.rcsb.org/structure/5H4R
5H9O	complex of murine endoplasmic reticulum alpha-glucosidase ii with d- glucose	mus musculus	https://www.rcsb.org/structure/5H9O
5H9Y	crystal structure of gh family 64 laminaripentaose-producing beta-1,3- glucanase from paenibacillus barengoltzii complexed with laminarihexaose.	paenibacillus barengoltzii	https://www.rcsb.org/structure/5H9Y
5HRT	crystal structure of mouse autotaxin in complex with a dna aptamer	mus musculus	https://www.rcsb.org/structure/5HRT
5HXM	cycloalternan-forming enzyme from listeria monocytogenes in complex with panose	listeria monocytogenes	https://www.rcsb.org/structure/5HXM
5HY8	glycation restrains allosteric transition in hemoglobin: the molecular basis of oxidative stress under hyperglycemic conditions in diabetes	homo sapiens	https://www.rcsb.org/structure/5HY8
5I3U	structure of hiv-1 reverse transcriptase n-site complex; catalytic incorporation of aztmp to a dna aptamer in crystal	human immunodeficiency virus type 1 group msubtype b (isolate bh10)	https://www.rcsb.org/structure/5I3U
5I4D	1.75 angstrom crystal structure of superantigen-like protein, exotoxin from staphylococcus aureus, in complex with sialyl-lewisx.	staphylococcus aureus	https://www.rcsb.org/structure/5I4D
5IDA	crystal structure of cgl1 from crassostrea gigas, mannose-bound form (cgl1/man)	crassostrea gigas	https://www.rcsb.org/structure/5IDA
5IIB	crystal structure of red abalone egg verl repeat 3 in complex with sperm lysin at 1.64 a resolution (crystal form ii)	haliotis rufescens	https://www.rcsb.org/structure/5IIB
5IK5	laminin a2lg45 c-form, g6/7 bound.	mus musculus	https://www.rcsb.org/structure/5IK5
5IKM	1.9 angstrom crystal structure of ns5 methyl transferase from dengue virus 1 in complex with s-adenosylmethionine and beta-d- fructopyranose.	dengue virus 1	https://www.rcsb.org/structure/5IKM
5INE	crystal structure of the prefusion glycoprotein of lcmv	lymphocytic choriomeningitis mammarenavirus	https://www.rcsb.org/structure/5INE
5IWS	crystal structure of the transporter malt, the eiic domain from the maltose-specific phosphotransferase system	bacillus cereus (strain zk / e33l)	https://www.rcsb.org/structure/5IWS
5IXT	the crystal structure of the arabidopsis receptor kinase haesa lrr ectdomain in complex with a n-terminal extended ida peptide hormone ligand.	arabidopsis thaliana	https://www.rcsb.org/structure/5IXT
5J0B	structure of the immune receptor cd33 in complex with 6'-sialyllactose	homo sapiens	https://www.rcsb.org/structure/5J0B
5J5K	crystal structure of afmp4p in complex with palmitic acid	neosartorya fumigata (strain atcc mya-4609 /af293 / cbs 101355 / fgsc a1100)	https://www.rcsb.org/structure/5J5K
5J68	structure of astrotactin-2, a conserved vertebrate-specific and perforin-like membrane protein involved in neuronal development	homo sapiens	https://www.rcsb.org/structure/5J68
5J7Z	crystal structure of endoglycoceramidase i from rhodococ-cus equi in complex with gm1	rhodococcus equi 103s	https://www.rcsb.org/structure/5J7Z
5JG8	crystal structure of human acid sphingomyelinase	homo sapiens	https://www.rcsb.org/structure/5JG8
5JKA	crystal structure of human juno (crystal form 1)	homo sapiens	https://www.rcsb.org/structure/5JKA
5JLV	receptor binding domain of botulinum neurotoxin a in complex with human glycosylated sv2c	clostridium botulinum	https://www.rcsb.org/structure/5JLV
5JPM	structure of the complex of human complement c4 with masp-2 rebuilt using imdff	homo sapiens	https://www.rcsb.org/structure/5JPM
5JPN	structure of human complement c4 rebuilt using imdff	homo sapiens	https://www.rcsb.org/structure/5JPN
5JRK	crystal structure of the sphingopyxin i lasso peptide isopeptidase spi-isop (semet-derived)	sphingopyxis alaskensis rb2256	https://www.rcsb.org/structure/5JRK
5JSE	crystal structure of phiab6 tailspike in complex with three-repeated oligosaccharides of acinetobacter baumannii surface polysaccharide	unidentified phage	https://www.rcsb.org/structure/5JSE
5JU6	structural and functional studies of glycoside hydrolase family 3 beta-glucosidase cel3a from the moderately thermophilic fungus rasamsonia emersonii	talaromyces emersonii	https://www.rcsb.org/structure/5JU6
5JU9	structure of a beta-1,4-mannanase, ssgh134, in complex with man3.	streptomyces sp. nrrl b-24361	https://www.rcsb.org/structure/5JU9
5JUV	structure of e298q-beta-galactosidase from aspergillus niger in complex with 6-b-galactopyranosyl galactose	aspergillus niger cbs 513.88	https://www.rcsb.org/structure/5JUV
5K1V	crystal structure of endoplasmic reticulum aminopeptidase 2 (erap2) in complex with a diaminobenzoic acid derivative ligand.	homo sapiens	https://www.rcsb.org/structure/5K1V
5K5C	structure of mycobacterium thermoresistibile trehalose-6-phosphate synthase in a complex with trehalose.	mycobacterium thermoresistibile	https://www.rcsb.org/structure/5K5C
5K6V	sidekick-1 immunoglobulin domains 1-4, crystal form 2	mus musculus	https://www.rcsb.org/structure/5K6V
5KAR	murine acid sphingomyelinase-like phosphodiesterase 3b (smpdl3b)	mus musculus	https://www.rcsb.org/structure/5KAR
5KDX	impa metallopeptidase in complex with t-antigen	pseudomonas aeruginosa (strain atcc 15692 /pao1 / 1c / prs 101 / lmg 12228)	https://www.rcsb.org/structure/5KDX
5KEL	ebov gp in complex with variable fab domains of iggs c2g4 and c13c6	zaire ebolavirus (strain mayinga-76)	https://www.rcsb.org/structure/5KEL
5KLE	structure of cbm_e1, a novel carbohydrate-binding module found by sugar cane soil metagenome, complexed with cellopentaose	uncultured bacterium	https://www.rcsb.org/structure/5KLE
5KN0	native bovine skeletal calsequestrin, low-ca2+ form	bos taurus	https://www.rcsb.org/structure/5KN0
5KOR	arabidopsis thaliana fucosyltransferase 1 (fut1) in complex with gdp and a xylo-oligossacharide	arabidopsis thaliana	https://www.rcsb.org/structure/5KOR
5KUY	influenza hemagglutinin h3 a/hong kong/1/1968 in complex with designed inhibitor protein hsb.2a	influenza a virus (strain a/hong kong/1/1968h3n2)	https://www.rcsb.org/structure/5KUY
5KVM	extracellular region of mouse gpr56/adgrg1 in complex with fn3 monobody	mus musculus	https://www.rcsb.org/structure/5KVM
5KY2	mouse pofut1 in complex with o-glucosylated mouse factor vii egf1 and gdp	mus musculus	https://www.rcsb.org/structure/5KY2
5L5C	plexin a1 full extracellular region, domains 1 to 10, to 6 angstrom, spacegroup p4(3)2(1)2	mus musculus	https://www.rcsb.org/structure/5L5C
5L6V	crystal structure of e. coli adp-glucose pyrophosphorylase (agpase) in complex with a negative allosteric regulator adenosine monophosphate (amp) - agpase*amp	escherichia coli k-12	https://www.rcsb.org/structure/5L6V
5L7W	17beta-hydroxysteroid dehydrogenase 14 variant t205 in complex with a non-steroidal inhibitor.	homo sapiens	https://www.rcsb.org/structure/5L7W
5LA4	crystal structure of apo human proheparanase	homo sapiens	https://www.rcsb.org/structure/5LA4
5LAL	structure of arabidopsis dirigent protein atdir6	arabidopsis thaliana	https://www.rcsb.org/structure/5LAL
5LCV	structural basis of zika and dengue virus potent antibody cross- neutralization	zika virus	https://www.rcsb.org/structure/5LCV
5LDF	maltose binding protein genetically fused to dodecameric glutamine synthetase	salmonella typhi	https://www.rcsb.org/structure/5LDF
5LDR	crystal structure of a cold-adapted dimeric beta-d-galactosidase from paracoccus sp. 32d strain in complex with galactose	paracoccus sp. 32d	https://www.rcsb.org/structure/5LDR
5LFU	myelin-associated glycoprotein (mag) glycosylated and lysine- methylated full extracellular domain	mus musculus	https://www.rcsb.org/structure/5LFU
5LGD	the cidra domain from mcvar1 pfemp1 bound to cd36	homo sapiens	https://www.rcsb.org/structure/5LGD
5LR0	binding domain of botulinum neurotoxin dc in complex with sialylt	clostridium botulinum	https://www.rcsb.org/structure/5LR0
5LRB	plastidial phosphorylase from barley in complex with acarbose	hordeum vulgare var. distichum	https://www.rcsb.org/structure/5LRB
5LSH	human lysozyme in complex with a tetrasaccharide fragment of the o- chain of lps from klebsiella pneumoniae	homo sapiens	https://www.rcsb.org/structure/5LSH
5LSV	x-ray crystal structure of aa13 lpmo	aspergillus oryzae rib40	https://www.rcsb.org/structure/5LSV
5LY9	structure of mitat 1.1	trypanosoma brucei brucei	https://www.rcsb.org/structure/5LY9
5LZ6	crystal structure of human acbd3 gold domain in complex with 3a protein of aichivirus b	homo sapiens	https://www.rcsb.org/structure/5LZ6
5M3Y	crystal structure of human glycosylated angiotensinogen	homo sapiens	https://www.rcsb.org/structure/5M3Y
5M5D	structure of the gh99 endo-alpha-mannanase from bacteroides xylanisolvens in complex with mannose-alpha-1,3-d-glucal	bacteroides xylanisolvens xb1a	https://www.rcsb.org/structure/5M5D
5M5E	crystal structure of a interleukin-2 variant in complex with interleukin-2 receptor	homo sapiens	https://www.rcsb.org/structure/5M5E
5M62	structure of the mus musclus langerin carbohydrate recognition domain in complex with glucose	mus musculus	https://www.rcsb.org/structure/5M62
5M7I	crystal structure of gh125 1,6-alpha-mannosidase mutant from clostridium perfringens in complex with 1,6-alpha-mannobiose	clostridium perfringens (strain 13 / type a)	https://www.rcsb.org/structure/5M7I
5M8O	crystal structure of human tyrosinase related protein 1 in complex with tropolone	homo sapiens	https://www.rcsb.org/structure/5M8O
5MFA	crystal structure of human promyeloperoxidase (prompo)	homo sapiens	https://www.rcsb.org/structure/5MFA
5MGR	human receptor nkr-p1 in glycosylated form, extracellular domain	homo sapiens	https://www.rcsb.org/structure/5MGR
5MHF	murine endoplasmic reticulum alpha-glucosidase i with n-9'- methoxynonyl-1-deoxynojirimycin	mus musculus	https://www.rcsb.org/structure/5MHF
5MJ3	interleukin-23 complex with an antagonistic alphabody, crystal form 1	homo sapiens	https://www.rcsb.org/structure/5MJ3
5MTT	maltodextrin binding protein male1 from l. casei bl23 bound to maltotetraose	lactobacillus casei bl23	https://www.rcsb.org/structure/5MTT
5MUJ	bt0996 rgii chain b complex	bacteroides thetaiotaomicron (strain atcc 29148/ dsm 2079 / nctc 10582 / e50 / vpi-5482)	https://www.rcsb.org/structure/5MUJ
5MWK	glycoside hydrolase bt_0986	bacteroides thetaiotaomicron	https://www.rcsb.org/structure/5MWK
5MX0	crystal structure of human fibromodulin	homo sapiens	https://www.rcsb.org/structure/5MX0
5MYB	homodimerization of tie2 fibronectin-like domains 2 and 3 in space group p21	homo sapiens	https://www.rcsb.org/structure/5MYB
5MZV	il-23:il-23r:nb22e11 complex	homo sapiens	https://www.rcsb.org/structure/5MZV
5N0B	crystal structure of the tetanus neurotoxin in complex with gd1a	clostridium tetani	https://www.rcsb.org/structure/5N0B
5N11	crystal structure of human beta1-coronavirus oc43 nl/a/2005 hemagglutinin-esterase	human coronavirus oc43	https://www.rcsb.org/structure/5N11
5N6N	crystal structure of the 14-3-3:neutral trehalase nth1 complex	saccharomyces cerevisiae s288c	https://www.rcsb.org/structure/5N6N
5N6U	crystal structure of beta-d-mannosidase from dictyoglomus thermophilum.	dictyoglomus thermophilum h-6-12	https://www.rcsb.org/structure/5N6U
5NAN	crystal structure of human il-17af in complex with human il-17ra	homo sapiens	https://www.rcsb.org/structure/5NAN
5NET	localised reconstruction of integrin alpha v beta 6 bound to foot and mouth disease virus o1 manisa - pose a.	foot-and-mouth disease virus	https://www.rcsb.org/structure/5NET
5NGL	the endo-beta1,6-glucanase bt3312	bacteroides thetaiotaomicron	https://www.rcsb.org/structure/5NGL
5NJD	structure of interleukin 23 in complex with briakinumab fab	homo sapiens	https://www.rcsb.org/structure/5NJD
5NNJ	dimer structure of sortilin ectodomain crystal form 3, 4.0 angstrom	mus musculus	https://www.rcsb.org/structure/5NNJ
5NO7	crystal structure of a xylan-active lytic polysaccharide monooxygenase from pycnoporus coccineus.	pycnoporus cinnabarinus	https://www.rcsb.org/structure/5NO7
5NSJ	gp1 receptor-binding domain from whitewater arroyo mammarenavirus	whitewater arroyo mammarenavirus	https://www.rcsb.org/structure/5NSJ
5NXB	mouse galactocerebrosidase in complex with saposin a	mus musculus	https://www.rcsb.org/structure/5NXB
5NXU	complex structure with maltose of providencia stuartii omp-pst1 porin	providencia stuartii	https://www.rcsb.org/structure/5NXU
5NZ8	clostridium thermocellum cellodextrin phosphorylase with cellotetraose and phosphate bound	clostridium thermocellum	https://www.rcsb.org/structure/5NZ8
5O0N	deglycosylated nogo receptor with native disulfide structure 4	mus musculus	https://www.rcsb.org/structure/5O0N
5O2W	extended catalytic domain of hypocrea jecorina lpmo 9a.	trichoderma reesei qm6a	https://www.rcsb.org/structure/5O2W
5O32	the structure of complement complex	homo sapiens	https://www.rcsb.org/structure/5O32
5OAR	crystal structure of native beta-n-acetylhexosaminidase isolated from aspergillus oryzae	aspergillus oryzae	https://www.rcsb.org/structure/5OAR
5OCE	the molecular mechanism of substrate recognition and catalysis of the membrane acyltransferase pata -- complex of pata with palmitate, mannose, and palmitoyl-6-mannose	mycobacterium smegmatis (strain atcc 700084 /mc(2)155)	https://www.rcsb.org/structure/5OCE
5OJ6	crystal structure of the chicken mdga1 ectodomain in complex with the human neuroligin 1 (nl1(-a-b)) cholinesterase domain.	homo sapiens	https://www.rcsb.org/structure/5OJ6
5OKL	human afamin monoclinic crystal form	homo sapiens	https://www.rcsb.org/structure/5OKL
5OYJ	crystal structure of vegfr-2 domains 4-5 in complex with darpin d4b	synthetic construct	https://www.rcsb.org/structure/5OYJ
5SWA	crystal structure of n-glycan transport solute binding protein (ngts) from streptococcus pneumoniae in complex with man1glcnac	streptococcus pneumoniae	https://www.rcsb.org/structure/5SWA
5T4A	crystal structure of bhgh81 in complex with laminaro-hexaose	bacillus halodurans	https://www.rcsb.org/structure/5T4A
5TA0	crystal structure of bugh86e322q in complex with neoagarooctaose	bacteroides uniformis	https://www.rcsb.org/structure/5TA0
5TA9	crystal structure of bugh117bwt in complex with neoagarobiose	bacteroides uniformis	https://www.rcsb.org/structure/5TA9
5TCD	human alkaline sphingomyelinase (enpp7) in complex with phosphocholine	homo sapiens	https://www.rcsb.org/structure/5TCD
5TIQ	the structure of the major capsid protein of pbcv-1	paramecium bursaria chlorella virus 1	https://www.rcsb.org/structure/5TIQ
5TXF	crystal structure of lecithin:cholesterol acyltransferase (lcat) in a closed conformation	homo sapiens	https://www.rcsb.org/structure/5TXF
5TY0	2.22 angstrom crystal structure of n-terminal fragment (residues 1- 419) of elongation factor g from legionella pneumophila.	legionella pneumophila subsp. pneumophila(strain philadelphia 1 / atcc 33152 / dsm 7513)	https://www.rcsb.org/structure/5TY0
5TZN	structure of the viral immunoevasin m12 (smith) bound to the natural killer cell receptor nkr-p1b (b6)	mus musculus	https://www.rcsb.org/structure/5TZN
5TZU	crystal structure of human cd47 ecd bound to fab of b6h12.2	homo sapiens	https://www.rcsb.org/structure/5TZU
5U4W	cryo-em structure of immature zika virus	zika virus	https://www.rcsb.org/structure/5U4W
5U75	the structure of staphylococcal enterotoxin-like x (selx), a unique superantigen	staphylococcus aureus	https://www.rcsb.org/structure/5U75
5U81	acid ceramidase (asah1, acdase) from naked mole rat, cys143ala, uncleaved	heterocephalus glaber	https://www.rcsb.org/structure/5U81
5U9C	1.9 angstrom resolution crystal structure of dtdp-4-dehydrorhamnose reductase from yersinia enterocolitica	yersinia enterocolitica	https://www.rcsb.org/structure/5U9C
5UDC	crystal structure of rsv f a2 bound to medi8897	homo sapiens	https://www.rcsb.org/structure/5UDC
5UHS	structure of a semisweet d57a mutant	leptospira biflexa serovar patoc (strain patoc1 / atcc 23582 / paris)	https://www.rcsb.org/structure/5UHS
5UI2	crystal structure of orange carotenoid protein	arthrospira maxima	https://www.rcsb.org/structure/5UI2
5UK5	complex of notch1(egf8-12) bound to jagged1(n-egf3)	rattus norvegicus	https://www.rcsb.org/structure/5UK5
5UQY	crystal structure of marburg virus gp in complex with the human survivor antibody mr78	lake victoria marburgvirus (strain ravn-87)	https://www.rcsb.org/structure/5UQY
5UV8	interleukin-3 receptor complex	homo sapiens	https://www.rcsb.org/structure/5UV8
5UZU	immune evasion by a staphylococcal peroxidase inhibitor that blocks myeloperoxidase	staphylococcus aureus	https://www.rcsb.org/structure/5UZU
5V6K	crystal structure of the second beta-prism domain of rbmc from v. cholerae bound to n-acetylglucosaminyl-beta-1,2-mannose	vibrio cholerae o1 biovar el tor str. n16961	https://www.rcsb.org/structure/5V6K
5V7V	cryo-em structure of erad-associated e3 ubiquitin-protein ligase component hrd3	saccharomyces cerevisiae (strain atcc 204508 /s288c)	https://www.rcsb.org/structure/5V7V
5VAN	crystal structure of beta-klotho	homo sapiens	https://www.rcsb.org/structure/5VAN
5VCS	alpha-1,6-mannosyl-glycoprotein 2-beta-n-acetylglucosaminyltransferase with bound acceptor	homo sapiens	https://www.rcsb.org/structure/5VCS
5VDN	1.55 angstrom resolution crystal structure of glutathione reductase from yersinia pestis in complex with fad	yersinia pestis kim10+	https://www.rcsb.org/structure/5VDN
5VKM	crystal structure of human cd22 ig domains 1-3 in complex with alpha 2-6 sialyllactose	homo sapiens	https://www.rcsb.org/structure/5VKM
5VLI	computationally designed inhibitor peptide hb1.6928.2.3 in complex with influenza hemagglutinin (a/puertorico/8/1934)	influenza a virus (strain a/puerto rico/8/1934h1n1)	https://www.rcsb.org/structure/5VLI
5VOC	crystal structure of hcmv pentamer in complex with neutralizing antibody 8i21 - low resolution dataset for initial phasing by sad	human cytomegalovirus	https://www.rcsb.org/structure/5VOC
5W6S	crystal structure of bacteriophage cba120 tailspike protein 2 enzymatically active domain (tsp2dn, orf211) complex with escherichia coli o157-antigen	escherichia phage cba120	https://www.rcsb.org/structure/5W6S
5WB7	crystal structure of the epidermal growth factor receptor extracellular region in complex with epiregulin	homo sapiens	https://www.rcsb.org/structure/5WB7
5WHU	crystal structure of 3'sl bound artb	salmonella enterica subsp. enterica serovartyphimurium str. dt104	https://www.rcsb.org/structure/5WHU
5WVP	expression, characterization and crystal structure of a novel beta- glucosidase from paenibacillus barengoltzii	paenibacillus barengoltzii	https://www.rcsb.org/structure/5WVP
5X2P	crystal structure of the medaka fish taste receptor t1r2a-t1r3 ligand binding domains in complex with l-glutamate	oryzias latipes	https://www.rcsb.org/structure/5X2P
5X3K	kfla1895 d451a mutant in complex with isomaltose	kribbella flavida dsm 17836	https://www.rcsb.org/structure/5X3K
5X7H	crystal structure of paenibacillus sp. 598k cycloisomaltooligosaccharide glucanotransferase complexed with cycloisomaltoheptaose	paenibacillus sp. 598k	https://www.rcsb.org/structure/5X7H
5X7Q	crystal structure of paenibacillus sp. 598k alpha-1,6- glucosyltransferase complexed with maltohexaose	paenibacillus sp. 598k	https://www.rcsb.org/structure/5X7Q
5X9R	structural insights into the elevator-like mechanism of the sodium/citrate symporter cits	klebsiella pneumoniae	https://www.rcsb.org/structure/5X9R
5XC2	crystal structure of gh family 81 beta-1,3-glucanase from rhizomucr miehei complexed with laminarihexaose	rhizomucor miehei	https://www.rcsb.org/structure/5XC2
5XCA	crystal structure of gh45 endoglucanase eg27ii d137a mutant in complex with cellobiose	ampullaria crossean	https://www.rcsb.org/structure/5XCA
5XEA	structure of thogoto virus envelope glycoprotein	thogoto virus (isolate siar 126)	https://www.rcsb.org/structure/5XEA
5XQJ	crystal structure of a pl 26 exo-rhamnogalacturonan lyase from penicillium chrysogenum complexed with unsaturated galacturonosyl rhamnose substituted with galactose	penicillium chrysogenum	https://www.rcsb.org/structure/5XQJ
5XRF	crystal structure of da-36, a thrombin-like enzyme from deinagkistrodon acutus	deinagkistrodon acutus	https://www.rcsb.org/structure/5XRF
5Y10	sftsv gn head domain	severe fever with thrombocytopenia virus	https://www.rcsb.org/structure/5Y10
5Y2Z	crystal structure of human lgi1 eptp-adam22 complex	homo sapiens	https://www.rcsb.org/structure/5Y2Z
5Y97	crystal structure of snake gourd seed lectin in complex with lactose	trichosanthes anguina	https://www.rcsb.org/structure/5Y97
5YGG	crystal structure of fructokinase double-mutant (t261c-h108c) from vibrio cholerae o395 in fructose, adp and potassium ion bound form	vibrio cholerae serotype o1 (strain atcc 39541/ classical ogawa 395 / o395)	https://www.rcsb.org/structure/5YGG
5YLF	mcr-1 complex with d-glucose	escherichia coli	https://www.rcsb.org/structure/5YLF
5YN7	crystal structure of pullulanase from klebsiella pneumoniae complex at 0.1 mm beta-cyclodextrin	klebsiella pneumoniae	https://www.rcsb.org/structure/5YN7
5YRF	ppl3a-trehalose complex	pteria penguin	https://www.rcsb.org/structure/5YRF
5YSF	crystal structure of beta-1,2-glucooligosaccharide binding protein in complex with sophoropentaose	listeria innocua serovar 6a (strain atcc baa-680 / clip 11262)	https://www.rcsb.org/structure/5YSF
5YSP	pyrophosphate-dependent kinase in the ribokinase family complexed with a pyrophosphate analog and myo-inositol	thermotoga maritima (strain atcc 43589 / msb8 /dsm 3109 / jcm 10099)	https://www.rcsb.org/structure/5YSP
5Z3F	glycosidase e335a in complex with glucose	kribbella flavida (strain dsm 17836 / jcm 10339/ nbrc 14399)	https://www.rcsb.org/structure/5Z3F
5Z6B	crystal structure of sugar-binding protein yeso in complex with rhamnogalacturonan trisaccharide	bacillus subtilis (strain 168)	https://www.rcsb.org/structure/5Z6B
5Z9S	functional and structural characterization of a beta-glucosidase involved in saponin metabolism from intestinal bacteria	bifidobacterium longum	https://www.rcsb.org/structure/5Z9S
5ZGH	cryo-em structure of the red algal psi-lhcr	cyanidioschyzon merolae (strain 10d)	https://www.rcsb.org/structure/5ZGH
5ZHO	human group c rotavirus vp8*s recognize type a histo-blood group antigens as ligands	human rotavirus c	https://www.rcsb.org/structure/5ZHO
5ZHP	m3 muscarinic acetylcholine receptor in complex with a selective antagonist	rattus norvegicus, enterobacteria phage t4	https://www.rcsb.org/structure/5ZHP
5ZIC	crystal structure of human gnt-v luminal domain in complex with acceptor sugar	homo sapiens	https://www.rcsb.org/structure/5ZIC
5ZKW	crystal structure of dfa-iiiase from arthrobacter chlorophenolicus a6 in complex with gf2	arthrobacter chlorophenolicus a6	https://www.rcsb.org/structure/5ZKW
6A1T	charcot-leyden crystal protein/galectin-10 variant e33a with lactose	homo sapiens	https://www.rcsb.org/structure/6A1T
6A3J	levoglucosan dehydrogenase, complex with nadh and l-sorbose	pseudarthrobacter phenanthrenivorans (straindsm 18606 / jcm 16027 / lmg 23796 / sphe3)	https://www.rcsb.org/structure/6A3J
6A56	ajlec from the sea anemone anthopleura japonica	anthopleura japonica	https://www.rcsb.org/structure/6A56
6ANY	structure of bmval-1	brugia malayi	https://www.rcsb.org/structure/6ANY
6B1D	structure of pr 10 allergen ara h 8.01 with quercetin	arachis hypogaea	https://www.rcsb.org/structure/6B1D
6B2E	structure of full length human ampk (a2b2g1) in complex with a small molecule activator sc4.	homo sapiens	https://www.rcsb.org/structure/6B2E
6B3P	crystal structure of cbmbc (family cbm26) from eubacterium rectale amy13k in complex with maltoheptaose	eubacterium rectale dsm 17629	https://www.rcsb.org/structure/6B3P
6B9P	structure of gh 38 jack bean alpha-mannosidase in complex with a 36- valent iminosugar cluster inhibitor	canavalia ensiformis	https://www.rcsb.org/structure/6B9P
6BE6	adam10 extracellular domain	homo sapiens	https://www.rcsb.org/structure/6BE6
6BGC	the crystal structure of the w145a variant of tpmglb-2 (tp0684) with bound glucose	treponema pallidum (strain nichols)	https://www.rcsb.org/structure/6BGC
6BI4	2.9 angstrom resolution crystal structure of dtdp-glucose 4,6- dehydratase (rfbb) from bacillus anthracis str. ames in complex with nad.	bacillus anthracis str. ames	https://www.rcsb.org/structure/6BI4
6BPL	e. coli msba in complex with lps and inhibitor g907	escherichia coli o6700928 / upec)	https://www.rcsb.org/structure/6BPL
6BRB	novel non-antibody protein scaffold targeting cd40l	homo sapiens	https://www.rcsb.org/structure/6BRB
6BS6	susg with mixed linkage amylosaccharide	bacteroides thetaiotaomicron (strain atcc 29148/ dsm 2079 / nctc 10582 / e50 / vpi-5482)	https://www.rcsb.org/structure/6BS6
6BSW	crystal structure of xyloglucan xylosyltransferase 1 ternary form	arabidopsis thaliana	https://www.rcsb.org/structure/6BSW
6C13	cryoem structure of mouse pcdh15-4ec-lhfpl5 complex	mus musculus	https://www.rcsb.org/structure/6C13
6C2W	crystal structure of human prothrombin mutant s101c/a470c	homo sapiens	https://www.rcsb.org/structure/6C2W
6C5V	an anti-gh/gl antibody that neutralizes dual-tropic infection defines a site of vulnerability on epstein-barr virus	human herpesvirus 4	https://www.rcsb.org/structure/6C5V
6CAM	glucan binding protein c of streptococcus mutans mediates both sucrose-independent and sucrose-dependent adherence	streptococcus mutans	https://www.rcsb.org/structure/6CAM
6CMX	human teneurin 2 extra-cellular region	homo sapiens	https://www.rcsb.org/structure/6CMX
6CRD	influenza virus neuraminidase subtype n9 (tern) with tetrabrachion (tb) domain stalk	staphylothermus marinus, influenza a virus(strain a/tern/australia/g70c/1975 h11n9)	https://www.rcsb.org/structure/6CRD
6CT6	crystal structure of lactate dehydrogenase from eimeria maxima with nadh and oxamate	eimeria maxima	https://www.rcsb.org/structure/6CT6
6CV7	mouse protocadherin-15 extracellular cadherin domains 1 through 3	mus musculus	https://www.rcsb.org/structure/6CV7
6CXG	anti-hiv-1 fab 2g12 in complex with glycopeptide 10v1s	homo sapiens	https://www.rcsb.org/structure/6CXG
6CZS	crystal structure of human pro-cathepsin h c26s mutant	homo sapiens	https://www.rcsb.org/structure/6CZS
6D1U	crystal structure of the human clr:ramp1 extracellular domain heterodimer in complex with adrenomedullin 2/intermedin	escherichia coli o157	https://www.rcsb.org/structure/6D1U
6DA0	crystal structure of glucokinase (nfhk) from naegleria fowleri	naegleria fowleri	https://www.rcsb.org/structure/6DA0
6DB6	crystal structure of anti-hiv-1 v3 fab 311-11d in complex with a hiv-1 gp120 v3 peptide from mn strain	homo sapiens	https://www.rcsb.org/structure/6DB6
6DDU	mouse beta-mannosidase bound to beta-d-mannose (manba)	mus musculus	https://www.rcsb.org/structure/6DDU
6DG5	structure of a de novo designed interleukin-2/interleukin-15 mimetic complex with il-2rb and il-2rg	synthetic construct	https://www.rcsb.org/structure/6DG5
6DRU	xylosidase from aspergillus niger	aspergillus niger	https://www.rcsb.org/structure/6DRU
6E0W	crystal structure of the colanidase tailspike protein gp150 of phage phi92 complexed with one repeating unit of colanic acid	enterobacteria phage phi92	https://www.rcsb.org/structure/6E0W
6E18	crystal structure of chlamydomonas reinhardtii hap2 ectodomain provides structural insights of functional loops in green algae.	chlamydomonas reinhardtii	https://www.rcsb.org/structure/6E18
6E3K	interferon gamma signalling complex with ifngr1 and ifngr2	homo sapiens	https://www.rcsb.org/structure/6E3K
6E7K	structure of the lipoprotein lipase gpihbp1 complex that mediates plasma triglyceride hydrolysis	homo sapiens	https://www.rcsb.org/structure/6E7K
6E9B	bacteroides ovatus mixed-linkage glucan utilization locus (mlgul) sgbp-b in complex with mixed-linkage heptasaccharide	bacteroides ovatus (strain atcc 8483 / dsm 1896/ jcm 5824 / nctc 11153)	https://www.rcsb.org/structure/6E9B
6EEV	structure of class ii hmg-coa reductase from delftia acidovorans with mevalonate bound	delftia acidovorans	https://www.rcsb.org/structure/6EEV
6EG0	crystal structure of dpr4 ig1-ig2 in complex with dip-eta ig1-ig3	drosophila melanogaster	https://www.rcsb.org/structure/6EG0
6EG1	crystal structure of dpr2 ig1-ig2 in complex with dip-theta ig1-ig3	drosophila melanogaster	https://www.rcsb.org/structure/6EG1
6EN3	crystal structure of full length endos from streptococcus pyogenes in complex with g2 oligosaccharide.	streptococcus pyogenes, vibrio cholerae	https://www.rcsb.org/structure/6EN3
6EON	galactanase bt0290	bacteroides thetaiotaomicron	https://www.rcsb.org/structure/6EON
6EPK	crystal structure of the precursor membrane protein-envelope protein heterodimer from the yellow fever virus	yellow fever virus	https://www.rcsb.org/structure/6EPK
6EQ1	structure of the periplasmic binding protein (pbp) melb (atu4661) in complex with stachyose from agrobacterium fabrum c58	rhizobium radiobacter	https://www.rcsb.org/structure/6EQ1
6EZN	cryo-em structure of the yeast oligosaccharyltransferase (ost) complex	saccharomyces cerevisiae (strain atcc 204508 /s288c)	https://www.rcsb.org/structure/6EZN
6F72	crystal structure of vao-type flavoprotein mtvao615 at ph 7.5 from myceliophthora thermophila c1	myceliophthora thermophila (strain atcc 42464 /bcrc 31852 / dsm 1799)	https://www.rcsb.org/structure/6F72
6F7K	crystal structure of dettilon tailspike protein (gp208)	salmonella phage det7	https://www.rcsb.org/structure/6F7K
6F9L	crystal structure of barley beta-amylase complexed with 3-deoxy-3- fluoro-maltose	hordeum vulgare	https://www.rcsb.org/structure/6F9L
6FAT	the crystal structure of a feruloyl esterase c from fusarium oxysporum.	fusarium oxysporum	https://www.rcsb.org/structure/6FAT
6FFL	maltose/maltodextrin-binding domain male from bdellovibrio bacteriovorus bound to maltotriose	bdellovibrio bacteriovorus hd100	https://www.rcsb.org/structure/6FFL
6FFY	structure of the mouse sorcs2-ngf complex	mus musculus	https://www.rcsb.org/structure/6FFY
6FG8	crystal structure of the bir3 - serk1 complex from arabidopsis thaliana.	arabidopsis thaliana	https://www.rcsb.org/structure/6FG8
6FIF	crystal structure of the bri1 gly644-asp (bri1-6) mutant from arabidopsis thaliana.	arabidopsis thaliana	https://www.rcsb.org/structure/6FIF
6FIH	crystal structure of the anx2 ectodomain from arabidopsis thaliana	arabidopsis thaliana	https://www.rcsb.org/structure/6FIH
6FJ3	high resolution crystal structure of parathyroid hormone 1 receptor in complex with a peptide agonist.	homo sapiens, pyrococcus abyssi (strain ge5 /orsay)	https://www.rcsb.org/structure/6FJ3
6FOF	crystal structure of a crystallized variant of h-gal3: gal-3[nts/vii- ix]	homo sapiens	https://www.rcsb.org/structure/6FOF
6FRV	structure of the catalytic domain of aspergillus niger glucoamylase	aspergillus niger	https://www.rcsb.org/structure/6FRV
6FX3	crystal structure of pholiota squarrosa lectin in complex with a dodecasaccharide	pholiota squarrosa	https://www.rcsb.org/structure/6FX3
6GFF	structure of garp (lrrc32) in complex with latent tgf-beta1 and mhg-8 fab	homo sapiens	https://www.rcsb.org/structure/6GFF
6GJA	purple acid phytase from wheat isoform b2 - h229a mutant	triticum aestivum	https://www.rcsb.org/structure/6GJA
6GKD	human nbd1 of cftr in complex with nanobodies d12 and g3a	homo sapiens	https://www.rcsb.org/structure/6GKD
6GN6	alpha-l-fucosidase isoenzyme 1 from paenibacillus thiaminolyticus	paenibacillus thiaminolyticus	https://www.rcsb.org/structure/6GN6
6GN7	x-ray structure of the complex between human alpha thrombin and nu172, a duplex/quadruplex 26-mer dna aptamer, in the presence of sodium ions.	homo sapiens	https://www.rcsb.org/structure/6GN7
6GRT	paired immunoglobulin-like receptor b (pirb) or leukocyte immunoglobulin-like receptor subfamily b member 3 (lilrb3) full extracellular domain	mus musculus	https://www.rcsb.org/structure/6GRT
6GSZ	crystal structure of native alfa-l-rhamnosidase from aspergillus terreus	aspergillus terreus	https://www.rcsb.org/structure/6GSZ
6GUQ	crystal structure of ganp, a glucose-galactose binding protein from geobacillus stearothermophilus, in complex with glucose	geobacillus stearothermophilus	https://www.rcsb.org/structure/6GUQ
6GV2	sulfolobus solfataricus 2-keto-3-deoxygluconate aldolase y103f,y130f, a198f variant in complex with l-2-keto, 3-deoxy-galactonate	sulfolobus solfataricus	https://www.rcsb.org/structure/6GV2
6H0H	the abc transporter associated binding protein from b. animalis subsp. lactis bl-04 in complex with beta-1,6-galactobiose	bifidobacterium animalis subsp. lactis bl-04	https://www.rcsb.org/structure/6H0H
6H16	structure of lrp6 p3e3p4e4 in complex with vhh l-p2-d07	homo sapiens	https://www.rcsb.org/structure/6H16
6H3T	schmallenberg virus glycoprotein gc head domain in complex with scfv 1c11	mus musculus	https://www.rcsb.org/structure/6H3T
6H3W	la crosse virus glycoprotein gc head domain	bunyavirus la crosse	https://www.rcsb.org/structure/6H3W
6H7D	crystal structure of a. thaliana sugar transport protein 10 in complex with glucose in the outward occluded state	arabidopsis thaliana	https://www.rcsb.org/structure/6H7D
6H7T	native structure of trichoderma reesei carbohydrate-active enzymes family aa12	hypocrea jecorina (strain atcc 56765 / bcrc32924 / nrrl 11460 / rut c-30)	https://www.rcsb.org/structure/6H7T
6HBD	crystal structure of msmeg_1712 from mycobacterium smegmatis in complex with beta-d-galactofuranose	mycobacterium smegmatis (strain atcc 700084 /mc(2)155)	https://www.rcsb.org/structure/6HBD
6HD9	crystal structure of the potassium channel mttmem175 with rubidium	lama glama, escherichia coli (strain k12)	https://www.rcsb.org/structure/6HD9
6HF4	the structure of boman26b, a gh26 beta-mannanase from bacteroides ovatus, complexed with g1m4	bacteroides ovatus (strain atcc 8483 / dsm 1896/ jcm 5824 / nctc 11153)	https://www.rcsb.org/structure/6HF4
6HH9	crystal structure of a two-domain esterase (cex) active on acetylated mannans co-crystallized with mannopentaose	roseburia intestinalis l1-82	https://www.rcsb.org/structure/6HH9
6HQ8	bacterial beta-1,3-oligosaccharide phosphorylase from gh149 with laminarihexaose bound at a surface site	metagenome	https://www.rcsb.org/structure/6HQ8
6HTV	crystal structure of leuconostoc citreum nrrl b-1299 n-terminally truncated dextransucrase dsr-m in complex with isomaltotetraose	leuconostoc citreum	https://www.rcsb.org/structure/6HTV
6HUJ	cryoem structure of human full-length heteromeric alpha1beta3gamma2l gaba(a)r in complex with picrotoxin, gaba and megabody mb38.	bos taurus, homo sapiens	https://www.rcsb.org/structure/6HUJ
6HUR	2'-fucosyllactose and 3-fucosyllactose binding protein from bifidobacterium longum infantis, bound with 2'-fucosyllactose	bifidobacterium longum subsp. infantis	https://www.rcsb.org/structure/6HUR
6HVM	structural characterization of cdaa-apo	listeria monocytogenes serovar 1/2a (strainatcc baa-679 / egd-e)	https://www.rcsb.org/structure/6HVM
6HZN	crystal structure of human dermatan sulfate epimerase 1	homo sapiens	https://www.rcsb.org/structure/6HZN
6HZZ	structure of human d-glucuronyl c5 epimerase	homo sapiens	https://www.rcsb.org/structure/6HZZ
6I4Y	x-ray structure of the human mitochondrial prelid3b-triap1 complex	escherichia coli, homo sapiens	https://www.rcsb.org/structure/6I4Y
6I5R	blmnbp1 binding protein of an abc transporter from bifidobacterium animalis subsp. lactis atcc27673 in complex with mannobiose	bifidobacterium animalis subsp. lactis atcc27673	https://www.rcsb.org/structure/6I5R
6IAA	hrobo2 ectodomain	homo sapiens	https://www.rcsb.org/structure/6IAA
6IC7	human cathepsin-c in complex with dipeptidyl cyclopropyl nitrile inhibitor 3	homo sapiens	https://www.rcsb.org/structure/6IC7
6IDF	cryo-em structure of gamma secretase in complex with a notch fragment	homo sapiens	https://www.rcsb.org/structure/6IDF
6IDN	crystal structure of icchi chitinase from ipomoea carnea	ipomoea carnea	https://www.rcsb.org/structure/6IDN
6IF7	crystal structure of aa10 lytic polysaccharide monooxygenase from tectaria macrodonta	tectaria macrodonta	https://www.rcsb.org/structure/6IF7
6IMV	the complex structure of endo-beta-1,2-glucanase from talaromyces funiculosus with sophorose	talaromyces funiculosus	https://www.rcsb.org/structure/6IMV
6IQG	x-ray crystal structure of fc and peptide complex	homo sapiens	https://www.rcsb.org/structure/6IQG
6IQY	high resolution structure of bilirubin oxidase from myrothecium verrucaria - m467q mutant, anaerobically prepared	myrothecium verrucaria	https://www.rcsb.org/structure/6IQY
6IYC	recognition of the amyloid precursor protein by human gamma-secretase	homo sapiens	https://www.rcsb.org/structure/6IYC
6IYG	the structure of maltooligosaccharide-forming amylase from pseudomonas saccharophila stb07 with maltotetraose	pelomonas saccharophila	https://www.rcsb.org/structure/6IYG
6J8E	human nav1.2-beta2-kiiia ternary complex	homo sapiens	https://www.rcsb.org/structure/6J8E
6JAR	crystal structure of abc transporter alpha-glycoside-binding mutant protein r49a in complex with maltose	thermus thermophilus (strain hb8 / atcc 27634 /dsm 579)	https://www.rcsb.org/structure/6JAR
6JJP	crystal structure of fab of a pd-1 monoclonal antibody mw11-h317 in complex with pd-1	homo sapiens	https://www.rcsb.org/structure/6JJP
6JK8	cryo-em structure of the full-length human igf-1r in complex with insulin	homo sapiens	https://www.rcsb.org/structure/6JK8
6JPA	rabbit cav1.1-verapamil complex	oryctolagus cuniculus	https://www.rcsb.org/structure/6JPA
6JR7	flavobacterium johnsoniae gh31 dextranase, fjdex31a, complexed with glucose	flavobacterium johnsoniae (strain atcc 17061 /dsm 2064 / uw101)	https://www.rcsb.org/structure/6JR7
6JWI	yeast npl4 in complex with lys48-linked diubiquitin	mus musculus	https://www.rcsb.org/structure/6JWI
6JX7	cryo-em structure of spike protein of feline infectious peritonitis virus strain uu4	feline infectious peritonitis virus	https://www.rcsb.org/structure/6JX7
6K0S	catalytic domain of gh87 alpha-1,3-glucanase d1069a in complex with nigerose	paenibacillus glycanilyticus	https://www.rcsb.org/structure/6K0S
6K1H	structure of membrane protein	escherichia coli str. k-12 substr. mg1655	https://www.rcsb.org/structure/6K1H
6K55	inactivated mutant (d140a) of hyperthermophilic gh6 cellobiohydrolase ii (hmcel6a) in complex with hexasaccharide	ardenticatenia bacterium	https://www.rcsb.org/structure/6K55
6KAM	crystal structure of fkrp in complex with ba ion, cdp-ribtol, and sugar acceptor	homo sapiens	https://www.rcsb.org/structure/6KAM
6KIH	sucrose-phosphate synthase (tll1590) from thermosynechococcus elongatus	thermosynechococcus elongatus	https://www.rcsb.org/structure/6KIH
6KQS	crystal structure of gh136 lacto-n-biosidase from eubacterium ramulus - selenomethionine derivative	eubacterium ramulus atcc 29099	https://www.rcsb.org/structure/6KQS
6KRL	crystal structure of gh30 xylanase b from talaromyces cellulolyticus expressed by pichia pastoris	saccharomyces uvarum, talaromycescellulolyticus cf-2612	https://www.rcsb.org/structure/6KRL
6LCL	ttgala, alpha-galactosidase from thermus thermophilus in complex with stachyose	thermus thermophilus (strain hb8 / atcc 27634 /dsm 579)	https://www.rcsb.org/structure/6LCL
6LF2	sevil bound to asialo-gm1 saccharide	septifer virgatus	https://www.rcsb.org/structure/6LF2
6LGH	bombyx mori gh13 sucrose hydrolase mutant e322q covalent intermediate	bombyx mori	https://www.rcsb.org/structure/6LGH
6LIK	crystal structure of lectin from pleurotus ostreatus in complex with galactose	pleurotus ostreatus	https://www.rcsb.org/structure/6LIK
6LQG	human gamma-secretase in complex with small molecule avagacestat	homo sapiens	https://www.rcsb.org/structure/6LQG
6LVZ	crystal structure of tlr7/cpd-3 (sm-394830) complex	macaca mulatta	https://www.rcsb.org/structure/6LVZ
6M0E	beijerinckia indica beta-fructosyltransferase complexed with fructose	beijerinckia indica subsp. indica (strain atcc9039 / dsm 1715 / ncib 8712)	https://www.rcsb.org/structure/6M0E
6M0R	2.7a yeast vo state3	saccharomyces cerevisiae (strain atcc 204508 /s288c)	https://www.rcsb.org/structure/6M0R
6M16	cryo-em structures of sads-cov spike glycoproteins	swine acute diarrhea syndrome coronavirus	https://www.rcsb.org/structure/6M16
6M20	crystal structure of plasmodium falciparum hexose transporter pfht1 bound with glucose	plasmodium falciparum	https://www.rcsb.org/structure/6M20
6M4E	crystal structure of a gh1 beta-glucosidase from hamamotoa singularis	hamamotoa singularis	https://www.rcsb.org/structure/6M4E
6M4M	x-ray crystal structure of the e249q mutan of alpha-amylase i and maltohexaose complex from eisenia fetida	eisenia fetida	https://www.rcsb.org/structure/6M4M
6M4W	crystal structure of mbp fused split fkbp-frb t2098l mutant in complex with rapamycin	escherichia coli k-12, homo sapiens	https://www.rcsb.org/structure/6M4W
6M5Y	structure of human galectin-1 tandem-repeat mutant with lactose	homo sapiens	https://www.rcsb.org/structure/6M5Y
6M8F	engineered sperm whale myoglobin-based carbene transferase	physeter catodon	https://www.rcsb.org/structure/6M8F
6M8M	pa14 sugar-binding domain from rtx adhesin	marinobacter hydrocarbonoclasticus atcc 49840	https://www.rcsb.org/structure/6M8M
6MET	structural basis of coreceptor recognition by hiv-1 envelope spike	human immunodeficiency virus 1	https://www.rcsb.org/structure/6MET
6MHR	structure of the human 4-1bb / urelumab fab complex	homo sapiens	https://www.rcsb.org/structure/6MHR
6MKZ	crystal structure of murine 4-1bb/4-1bbl complex	mus musculus	https://www.rcsb.org/structure/6MKZ
6MNA	crystal structure of lpqn involved in cell envelope biogenesis of mycobacterium tuberculosis	mycobacterium tuberculosis (strain atcc 25618 /h37rv)	https://www.rcsb.org/structure/6MNA
6MSL	integrin alphavbeta3 ectodomain bound to eeti-ii 2.5d	homo sapiens	https://www.rcsb.org/structure/6MSL
6MVJ	cellobiose complex cel45a from neurospora crassa or74a	neurospora crassa (strain atcc 24698 / 74-or23-1a / cbs 708.71 / dsm 1257 / fgsc 987)	https://www.rcsb.org/structure/6MVJ
6N1B	crystal structure of an n-acetylgalactosamine deacetylase from f. plautii in complex with blood group b trisaccharide	flavonifractor plautii	https://www.rcsb.org/structure/6N1B
6N4Y	metabotropic glutamate receptor 5 extracellular domain with nb43	homo sapiens	https://www.rcsb.org/structure/6N4Y
6N85	resistance to inhibitors of cholinesterase 8a (ric8a) protein in complex with mbp-tagged transducin-alpha residues 327-350	bos taurus	https://www.rcsb.org/structure/6N85
6NG3	crystal structure of human cd160 and hvem complex	homo sapiens	https://www.rcsb.org/structure/6NG3
6NJM	architecture and subunit arrangement of native ampa receptors	rattus norvegicus	https://www.rcsb.org/structure/6NJM
6NJY	type iv crispr associated rna endonuclease cas6 - apo form	mahella australiensis (strain dsm 15567 / cip107919 / 50-1 bon)	https://www.rcsb.org/structure/6NJY
6NMY	a cytokine-receptor complex	homo sapiens	https://www.rcsb.org/structure/6NMY
6NTU	crystal structure of human parp-1 art domain bound to inhibitor uktt- 15	homo sapiens	https://www.rcsb.org/structure/6NTU
6NU8	structure of sucrose-6-phosphate hydrolase from lactobacillus gasseri in complex with fructose	lactobacillus gasseri 224-1	https://www.rcsb.org/structure/6NU8
6NWO	structures of the transcriptional regulator bgar, a lactose sensor.	clostridium perfringens (strain 13 / type a)	https://www.rcsb.org/structure/6NWO
6NWX	structure of mouse gilt, an enzyme involved in antigen processing	mus musculus	https://www.rcsb.org/structure/6NWX
6NWZ	crystal structure of agd3 a novel carbohydrate deacetylase	neosartorya fumigata (strain atcc mya-4609 /af293 / cbs 101355 / fgsc a1100)	https://www.rcsb.org/structure/6NWZ
6O1Y	structure of pcw3 conjugation coupling protein tcpa monomeric form with atp	clostridium perfringens	https://www.rcsb.org/structure/6O1Y
6O3O	structure of human dnam-1 (cd226) bound to nectin-like protein-5 (necl-5)	homo sapiens	https://www.rcsb.org/structure/6O3O
6O4P	the crystal structure of the interleukin 11 alpha receptor	homo sapiens	https://www.rcsb.org/structure/6O4P
6O9N	structural insights on a new fungal aryl-alcohol oxidase	myceliophthora thermophila	https://www.rcsb.org/structure/6O9N
6OJB	crystal structure of aspergillus fumigatus ega3 complex with galactosamine	neosartorya fumigata (strain atcc mya-4609 /af293 / cbs 101355 / fgsc a1100)	https://www.rcsb.org/structure/6OJB
6OOL	structural elucidation of the ectodomain of mouse unc5h2	mus musculus	https://www.rcsb.org/structure/6OOL
6OQ7	structure of the gtd domain of clostridium difficile toxin b in complex with vhh e3	clostridioides difficile	https://www.rcsb.org/structure/6OQ7
6ORM	crystal structure of peruvianin-i (cysteine peptidase from thevetia peruviana latex)	thevetia peruviana	https://www.rcsb.org/structure/6ORM
6P4Q	salmonella typhi pltb homopentamer n29k mutant with neu5ac-alpha-2-3- gal-beta-1-4-glcnac glycans	salmonella enterica subsp. enterica serovartyphi str. ct18	https://www.rcsb.org/structure/6P4Q
6P57	crystal structure of the beta subunit of luteinizing hormone	bos taurus	https://www.rcsb.org/structure/6P57
6P67	crystal structure of a complex of human il-7ralpha with an anti-il- 7ralpha 2b8 fab	mus musculus	https://www.rcsb.org/structure/6P67
6PHV	spaga galactose product complex structure	streptococcus pneumoniae serotype 4 (strainatcc baa-334 / tigr4)	https://www.rcsb.org/structure/6PHV
6PKH	zebrafish n-acetylglucosamine-1-phosphodiester alpha-n- acetylglucosaminidase (nagpa) catalytic domain auto-inhibited by pro- peptide	danio rerio	https://www.rcsb.org/structure/6PKH
6PRG	sbp rafe in complex with stachyose	streptococcus pneumoniae tigr4	https://www.rcsb.org/structure/6PRG
6PW0	cytochrome c oxidase delta 6 mutant	rhodobacter sphaeroides 2.4.1	https://www.rcsb.org/structure/6PW0
6PWU	structure of full-length, fully glycosylated, non-modified hiv-1 gp160 bound to pg16 fab	human immunodeficiency virus 1	https://www.rcsb.org/structure/6PWU
6Q3R	aspergillus aculeatus galactanase	aspergillus aculeatus	https://www.rcsb.org/structure/6Q3R
6Q4Z	structure of an inactive variant (d94n) of mpt-2, a gdp-man-dependent mannosyltransferase from leishmania mexicana, in complex with beta-1, 2-mannobiose	leishmania mexicana mhom/gt/2001/u1103	https://www.rcsb.org/structure/6Q4Z
6Q67	crystal structure of porcine acbd3 gold domain in complex with 3a protein of aichivirus c	sus scrofa	https://www.rcsb.org/structure/6Q67
6Q68	crystal structure of bovine acbd3 gold domain in complex with 3a protein of enterovirus-f2 (fusion protein)	bos taurus	https://www.rcsb.org/structure/6Q68
6Q7I	gh3 exo-beta-xylosidase (xlnd)	emericella nidulans	https://www.rcsb.org/structure/6Q7I
6QBE	crystal structure of non-toxic hanlp3 protein	hyaloperonospora arabidopsidis	https://www.rcsb.org/structure/6QBE
6QIG	metalloproteinase	rattus norvegicus	https://www.rcsb.org/structure/6QIG
6QP8	drosophila semaphorin 2b	drosophila melanogaster	https://www.rcsb.org/structure/6QP8
6QUB	truncated beta-galactosidase iii from bifidobacterium bifidum in complex with galactose	bifidobacterium bifidum	https://www.rcsb.org/structure/6QUB
6QWN	protein peptide complex	arabidopsis thaliana	https://www.rcsb.org/structure/6QWN
6QXP	protein peptide complex	arabidopsis	https://www.rcsb.org/structure/6QXP
6R0X	the extracellular domain of g6b-b in complex with fab fragment and dp12 heparin oligosaccharide.	homo sapiens	https://www.rcsb.org/structure/6R0X
6R3M	family 11 carbohydrate-binding module from clostridium thermocellum in complex with beta-1,3-1,4-mixed-linked tetrasaccharide	hungateiclostridium thermocellum atcc 27405	https://www.rcsb.org/structure/6R3M
6R3U	endo-levanase bt1760 mutant e221a from bacteroides thetaiotaomicron complexed with levantetraose	bacteroides thetaiotaomicron	https://www.rcsb.org/structure/6R3U
6R43	structure of p110 from mycoplasma genitalium complexed with 6'-sl	mycoplasma genitalium g37	https://www.rcsb.org/structure/6R43
6R99	crystal structure of human cln protein 5 (ceroid lipofuscinosis neuronal protein 5)	homo sapiens	https://www.rcsb.org/structure/6R99
6RFZ	photorhabdus laumondii lectin pll2 in complex with d-glucose	photorhabdus laumondii subsp. laumondii tto1	https://www.rcsb.org/structure/6RFZ
6RUR	structure of the scin stabilized c3bbb convertase bound to properdin	homo sapiens	https://www.rcsb.org/structure/6RUR
6RUX	p46, an immunodominant surface protein from mycoplasma hyopneumoniae	mycoplasma hyopneumoniae j	https://www.rcsb.org/structure/6RUX
6RV8	crystal structure of glucuronoyl esterase from cerrena unicolor covalent complex with the aldouronic acid uxxr	cerrena unicolor	https://www.rcsb.org/structure/6RV8
6RY5	crystal structure of dfg5 from chaetomium thermophilum in complex with alpha-1,6-mannobiose	chaetomium thermophilum (strain dsm 1495 / cbs144.50 / imi 039719)	https://www.rcsb.org/structure/6RY5
6S2I	anti-tumor antibody 14f7-derived scfv in complex with neugc gm3	mus musculus	https://www.rcsb.org/structure/6S2I
6S6Q	crystal structure of the lrr ectodomain of the plant membrane receptor kinase gassho1/schengen3 from arabidopsis thaliana in complex with casparian strip integrity factor 2.	arabidopsis thaliana	https://www.rcsb.org/structure/6S6Q
6S7O	cryo-em structure of human oligosaccharyltransferase complex ost-a	homo sapiens	https://www.rcsb.org/structure/6S7O
6S7T	cryo-em structure of human oligosaccharyltransferase complex ost-b	homo sapiens	https://www.rcsb.org/structure/6S7T
6SDU	xyloglucanase domain of nopaa, a type three effector from sinorhizobium fredii in complex with cellobiose	sinorhizobium fredii usda 257	https://www.rcsb.org/structure/6SDU
6SEK	crystal structure of ancestral flavin-containing monooxygenase (fmo) 5	synthetic construct	https://www.rcsb.org/structure/6SEK
6SIV	structure of hpv16 e6 oncoprotein in complex with mutant irf3 lxxll motif	escherichia coli (strain k12), homo sapiens	https://www.rcsb.org/structure/6SIV
6SNY	synthetic mimic of an epcr-binding pfemp1 bound to epcr	synthetic construct	https://www.rcsb.org/structure/6SNY
6SOZ	glycosylated trypanosoma brucei transferrin receptor in complex with human transferrin	trypanosoma brucei	https://www.rcsb.org/structure/6SOZ
6SQC	crystal structure of complex between nuclear coactivator binding domain of cbp and [1040-1086]actr containing alpha-methylated leu1055 and leu1076	escherichia coli (strain k12), homo sapiens	https://www.rcsb.org/structure/6SQC
6TFQ	structure in p3212 form of the pbp/sbp moaa in complex with mannopinic acid from a.tumefacien r10	rhizobium radiobacter	https://www.rcsb.org/structure/6TFQ
6TM0	n-domain p40/p90 mycoplasma pneumoniae complexed with 6'sl	mycoplasma pneumoniae m129	https://www.rcsb.org/structure/6TM0
6TP5	crystal structure of human transmembrane prolyl 4-hydroxylase	homo sapiens	https://www.rcsb.org/structure/6TP5
6TRT	chaetomium thermophilum udp-glucose glucosyl transferase (uggt) double cysteine mutant s180c/t742c.	chaetomium thermophilum (strain dsm 1495 / cbs144.50 / imi 039719)	https://www.rcsb.org/structure/6TRT
6TZC	crystal structure of african swine fever virus a179l with the autophagy regulator beclin	escherichia coli (strain k12)	https://www.rcsb.org/structure/6TZC
6U0Z	crystal structure of the metallo-beta-lactamase l1 from stenotrophomonas maltophilia in the complex with the hydrolyzed penicillin g	stenotrophomonas maltophilia (strain k279a)	https://www.rcsb.org/structure/6U0Z
6U7N	crystal structure of neurotrimin (ntm)	homo sapiens	https://www.rcsb.org/structure/6U7N
6U9V	cryo electron microscopy structure of the atp-gated rat p2x7 ion channel in the apo, closed state	rattus norvegicus	https://www.rcsb.org/structure/6U9V
6UAG	closed dimer of y77a mutant putative ryanodine receptor from bacteroides thetaiotaomicron vpi-5482	bacteroides thetaiotaomicron (strain atcc 29148/ dsm 2079 / nctc 10582 / e50 / vpi-5482)	https://www.rcsb.org/structure/6UAG
6UAW	crystal structure of a gh128 (subgroup ii) endo-beta-1,3-glucanase from pseudomonas viridiflava (pvgh128_ii) in complex with laminaritriose	pseudomonas viridiflava	https://www.rcsb.org/structure/6UAW
6UB3	crystal structure of a gh128 (subgroup iv) endo-beta-1,3-glucanase from lentinula edodes (legh128_iv) with laminaribiose at the surface- binding site	lentinula edodes	https://www.rcsb.org/structure/6UB3
6UBB	crystal structure of a gh128 (subgroup vi) exo-beta-1,3-glucanase from aureobasidium namibiae (angh128_vi) with laminaribiose at the surface-binding site	aureobasidium namibiae cbs 147.97	https://www.rcsb.org/structure/6UBB
6UE9	structure of tetrameric siga complex (class 2)	homo sapiens	https://www.rcsb.org/structure/6UE9
6UL7	structure of human ketohexokinase-c in complex with fructose, no3, and osthole	homo sapiens	https://www.rcsb.org/structure/6UL7
6ULC	structure of full-length, fully glycosylated, non-modified hiv-1 gp160 bound to pg16 fab at a nominal resolution of 4.6 angstrom	human immunodeficiency virus 1	https://www.rcsb.org/structure/6ULC
6UM1	structure of m-6-p/igfii receptor at ph 4.5	bos taurus	https://www.rcsb.org/structure/6UM1
6UO8	human metabotropic gaba(b) receptor bound to agonist skf97541 and positive allosteric modulator gs39783	homo sapiens	https://www.rcsb.org/structure/6UO8
6UPD	structure of trehalose-6-phosphate phosphatase from salmonella typhimurium in complex with trehalose	salmonella typhimurium (strain sl1344)	https://www.rcsb.org/structure/6UPD
6USM	structure of nuclease domain of human parvovirus b19 non-structural protein 1 in complex with zinc	escherichia coli	https://www.rcsb.org/structure/6USM
6V09	crystal structure of human recombinant beta-2 glycoprotein i short tag (st-b2gpi)	homo sapiens	https://www.rcsb.org/structure/6V09
6V1C	crystal structure of human trefoil factor 3 in complex with its cognate ligand	homo sapiens	https://www.rcsb.org/structure/6V1C
6V7Z	human cd1d presenting alpha-galactosylceramide in complex with vhh nanobody 1d22	homo sapiens	https://www.rcsb.org/structure/6V7Z
6V82	crystal structure of tryptophan synthase from chlamydia trachomatis d/uw-3/cx	chlamydia trachomatis (strain d/uw-3/cx)	https://www.rcsb.org/structure/6V82
6VEQ	con-ins g1 in complex with the human insulin microreceptor in turn in complex with fv 83-7	conus geographus	https://www.rcsb.org/structure/6VEQ
6VG4	human protocadherin 10 ectodomain	homo sapiens	https://www.rcsb.org/structure/6VG4
6VHH	human teneurin-2 and human latrophilin-3 binary complex	homo sapiens	https://www.rcsb.org/structure/6VHH
6VPJ	tpx2 residues 7-20 fused to aurora a residues 116-389 c247v + c319v double mutant dephosphorylated, and in complex with amp-pnp	homo sapiens	https://www.rcsb.org/structure/6VPJ
6VU6	sialic acid binding region of streptococcus sanguinis sk1 adhesin bound to 3'sln	streptococcus sanguinis sk1 = nctc 7863	https://www.rcsb.org/structure/6VU6
6VYJ	human uhrf1 ttd domain in complex with a fragment	homo sapiens	https://www.rcsb.org/structure/6VYJ
6W4H	1.80 angstrom resolution crystal structure of nsp16 - nsp10 complex from sars-cov-2	severe acute respiratory syndrome coronavirus2	https://www.rcsb.org/structure/6W4H
6W5U	npc1 structure in gdn micelles at ph 5.5, conformation b	homo sapiens	https://www.rcsb.org/structure/6W5U
6W5V	npc1-npc2 complex structure at ph 5.5	homo sapiens	https://www.rcsb.org/structure/6W5V
6W5Y	inferred receptor binding domain of human endogenous retrovirus envelope envp(b)1	gammaretrovirus	https://www.rcsb.org/structure/6W5Y
6W9G	crystal structure of the fab fragment of humanized 5c8 antibody containing the fluorescent non-canonical amino acid l-(7- hydroxycoumarin-4-yl)ethylglycine in complex with cd40l at ph 6.8	homo sapiens	https://www.rcsb.org/structure/6W9G
6WB7	acarbose kinase acbk as a complex with acarbose and amp-pnp	actinoplanes sp. (strain atcc 31044 / cbs674.73 / se50/110)	https://www.rcsb.org/structure/6WB7
6WDQ	il23/il23r/il12rb1 signaling complex	homo sapiens	https://www.rcsb.org/structure/6WDQ
6WEO	il-22 signaling complex with il-22r1 and il-10rbeta	mus musculus	https://www.rcsb.org/structure/6WEO
6WGZ	crystal structure of hybcl-2-4 with hybak1 bh3	escherichia coli	https://www.rcsb.org/structure/6WGZ
6WH0	crystal structure of hybcl-2-4 with hybax bh3	escherichia coli, hydra vulgaris	https://www.rcsb.org/structure/6WH0
6WM2	human v-atpase in state 1 with sidk and adp	homo sapiens	https://www.rcsb.org/structure/6WM2
6WN8	2.70 angstrom resolution crystal structure of uracil phosphoribosyl transferase from klebsiella pneumoniae	klebsiella pneumoniae subsp. pneumoniae	https://www.rcsb.org/structure/6WN8
6WRV	crystal structure of computationally designed protein 3ds18 in complex with the human transferrin receptor ectodomain	homo sapiens	https://www.rcsb.org/structure/6WRV
6WRX	crystal structure of computationally designed protein 2ds25.1 in complex with the human transferrin receptor ectodomain	homo sapiens	https://www.rcsb.org/structure/6WRX
6X4G	crystal structure of icos in complex with icos-l and an anti icos-l vnar domain	homo sapiens	https://www.rcsb.org/structure/6X4G
6X5T	human alpha-1,6-fucosyltransferase (fut8) bound to gdp and a3-asn	homo sapiens	https://www.rcsb.org/structure/6X5T
6XC9	immune receptor complex	homo sapiens	https://www.rcsb.org/structure/6XC9
6XT1	the structure of the m60 catalytic domain from clostridium perfringens zmpc in complex the sialyl t antigen	clostridium perfringens	https://www.rcsb.org/structure/6XT1
6XX5	crystal structure of the c-src sh3 domain h122r-q128k mutant in complex with ni(ii) at ph 7.5 co-crystallized with methyl beta- cyclodextrin	gallus gallus	https://www.rcsb.org/structure/6XX5
6Y1Z	mouse serotonin 5ht3 receptor in complex with palonosetron	mus musculus	https://www.rcsb.org/structure/6Y1Z
6Y5V	structure of human potassium chloride transporter kcc3b (s45d/t940d/t997d) in kcl	homo sapiens	https://www.rcsb.org/structure/6Y5V
6Y8F	an inactive (d136n and d137n) variant of alpha-1,6-mannanase, gh76a of salegentibacter sp. hel1_6 in complex with alpha-1,6-mannotriose	salegentibacter sp. hel_i_6	https://www.rcsb.org/structure/6Y8F
6YA0	crystal structure of tswv glycoprotein n ectodomain (trypsin treated)	tomato spotted wilt virus	https://www.rcsb.org/structure/6YA0
6YDD	x-ray structure of lpmo.	collariella virescens	https://www.rcsb.org/structure/6YDD
6YGE	nadase from aspergillus fumigatus	aspergillus fumigatus af293	https://www.rcsb.org/structure/6YGE
6YHW	co-crystals in the p212121 space group, of a beta-cyclodextrin spacered by triazole heptyl from alpha-d-mannose, with fimh lectin at 2.00 a resolution.	escherichia coli	https://www.rcsb.org/structure/6YHW
6YI5	in-situ structure of the trimeric hef from influenza c by flexible fitting into a cryo-et map.	influenza c virus (strainc/johannesburg/1/1966)	https://www.rcsb.org/structure/6YI5
6YJO	structure of fgchi7b	gibberella zeae (strain ph-1 / atcc mya-4620 /fgsc 9075 / nrrl 31084)	https://www.rcsb.org/structure/6YJO
6YX5	structure of drra from legionella pneumophilia in complex with human rab8a	homo sapiens	https://www.rcsb.org/structure/6YX5
6Z2Q	crystal structure of wild type ogpa from akkermansia muciniphila in complex with an o-glycopeptide (galgalnac-ts) product	akkermansia muciniphila atcc baa-835	https://www.rcsb.org/structure/6Z2Q
6Z79	variant surface glycoprotein vsgsur, i3c ("magic triangle") derivative used for phasing of the structure and subsequently as a model for molecular replacement of native, mutants, and drug soaks.	trypanosoma brucei rhodesiense	https://www.rcsb.org/structure/6Z79
6Z7P	composite model of the caulobacter crescentus s-layer bound to the o- antigen of lipopolysaccharide	caulobacter vibrioides (strain atcc 19089 /cb15)	https://www.rcsb.org/structure/6Z7P
6Z8G	crystal structure of vsg13 soaked in 0.5 m used to phase vsg13 to solve the structure.	trypanosoma brucei	https://www.rcsb.org/structure/6Z8G
6ZAZ	fructo-oligosaccharide transporter bt 1762-63	bacteroides thetaiotaomicron (strain atcc 29148/ dsm 2079 / nctc 10582 / e50 / vpi-5482)	https://www.rcsb.org/structure/6ZAZ
6ZEP	flavourzyme leucine aminopeptidase a proenzyme	aspergillus oryzae (strain atcc 42149 / rib40)	https://www.rcsb.org/structure/6ZEP
6ZJM	atomic model of andes virus glycoprotein spike tetramer generated by fitting into a tula virus reconstruction	tula orthohantavirus	https://www.rcsb.org/structure/6ZJM
7A0K	crystal structure of the entire ectodomain from the physcomitrella patens receptor kinase cr4	physcomitrella patens	https://www.rcsb.org/structure/7A0K
7A0T	crystal structure of kievitone hydratase from nectria haematococca (p21 sg)	fusarium vanettenii 77-13-4	https://www.rcsb.org/structure/7A0T
7A5Q	crystal structure of vcsiap bound to sialic acid	vibrio cholerae	https://www.rcsb.org/structure/7A5Q
7AAW	thioredoxin reductase from bacillus cereus	bacillus cereus (strain atcc 14579 / dsm 31 /jcm 2152 / nbrc 15305 / ncimb 9373 / nrrl b-3711)	https://www.rcsb.org/structure/7AAW
7AD6	crystal structure of human complement c5 in complex with the k92 bovine knob domain peptide.	homo sapiens	https://www.rcsb.org/structure/7AD6
7AMK	zebrafish ret cadherin like domains 1 to 4.	danio rerio	https://www.rcsb.org/structure/7AMK
7AT1	crystal structures of aspartate carbamoyltransferase ligated with phosphonoacetamide, malonate, and ctp or atp at 2.8-angstroms resolution and neutral p*h	escherichia coli	https://www.rcsb.org/structure/7AT1
7AU2	cryo-em structure of human exostosin-like 3 (extl3)	homo sapiens	https://www.rcsb.org/structure/7AU2
7AU7	crystal structure of nod factor perception ectodomain	medicago truncatula	https://www.rcsb.org/structure/7AU7
7AUW	inhibitory complex of human meprin beta with mouse fetuin-b.	homo sapiens	https://www.rcsb.org/structure/7AUW
7B1C	cryo-em of aedes aegypti toll5a trimer bound to spz1c	aedes aegypti	https://www.rcsb.org/structure/7B1C
7B26	cirpa1 in complex with pseudo-monomeric properdin lacking tsr2-3	homo sapiens	https://www.rcsb.org/structure/7B26
7B7A	endo-polygalacturonase from arabidopsis thaliana	arabidopsis thaliana	https://www.rcsb.org/structure/7B7A
7BBV	pectate lyase b from verticillium dahliae	verticillium dahliae (strain vdls.17 / atccmya-4575 / fgsc 10137)	https://www.rcsb.org/structure/7BBV
7BC1	crystal structure of aldo-keto reductase from agrobacterium tumefaciens in a ternary complex with nadph and glucose	agrobacterium fabrum (strain c58 / atcc 33970)	https://www.rcsb.org/structure/7BC1
7BCO	crystal structure of the sugar acid binding protein dctpam from advenella mimigardefordensis strain dpn7t in complex with d-foconate	advenella mimigardefordensis dpn7	https://www.rcsb.org/structure/7BCO
7BLG	structure of cbm bt3015c from bacteroides thetaiotaomicron in complex with galactose	bacteroides thetaiotaomicron (strain atcc 29148/ dsm 2079 / nctc 10582 / e50 / vpi-5482)	https://www.rcsb.org/structure/7BLG
7BRH	atrial natriuretic peptide receptor complexed with human atrial natriuretic peptide	rattus norvegicus	https://www.rcsb.org/structure/7BRH
7BRI	atrial natriuretic peptide receptor complexed with dendroaspis natriuretic peptide	rattus norvegicus	https://www.rcsb.org/structure/7BRI
7BSN	mevo lectin complex with 3alpha-mannobiose	methanococcus voltae (strain atcc baa-1334 /a3)	https://www.rcsb.org/structure/7BSN
7BU7	structure of human beta1 adrenergic receptor bound to bi-167107 and nanobody 6b9	enterobacteria phage t4, homo sapiens	https://www.rcsb.org/structure/7BU7
7BVH	crystal structure of arabinosyltransferase embc2-acpm2 complex from mycobacterium smegmatis complexed with di-arabinose	mycolicibacterium smegmatis mc2 155	https://www.rcsb.org/structure/7BVH
7BVT	crystal structure of cyclic alpha-maltosyl-1,6-maltose binding protein from arthrobacter globiformis	arthrobacter globiformis	https://www.rcsb.org/structure/7BVT
7BYV	crystal structure of exo-beta-1,3-galactanase from phanerochaete chrysosporium pc1,3gal43a e208q with beta-1,3-galactotriose	phanerochaete chrysosporium	https://www.rcsb.org/structure/7BYV
7C70	crystal structure of beta-glycosides-binding protein (w67a) of abc transporter in an open-liganded state bound to gentiobiose	thermus thermophilus hb8	https://www.rcsb.org/structure/7C70
7C77	cryo-em structure of mouse tlr3 in complex with unc93b1	mus musculus	https://www.rcsb.org/structure/7C77
7C94	crystal structure of the anti-human podoplanin antibody fab fragment complex with glycopeptide	mus musculus	https://www.rcsb.org/structure/7C94
7CAG	mycobacterium smegmatis lpqy-sugabc complex in the catalytic intermediate state	mycolicibacterium smegmatis (strain atcc 700084/ mc(2)155)	https://www.rcsb.org/structure/7CAG
7CDX	complex structure of a novel virulence regulation factor sghr with its effector sucrose	agrobacterium tumefaciens a6	https://www.rcsb.org/structure/7CDX
7CJ9	crystal structure of n-terminal his-tagged d-allulose 3-epimerase from methylomonas sp. with additional c-terminal residues	methylomonas sp. dh-1	https://www.rcsb.org/structure/7CJ9
7CM3	cryo-em structure of human nalcn in complex with fam155a	homo sapiens	https://www.rcsb.org/structure/7CM3
7CYM	crystal structure of li-cadherin ec1-4	homo sapiens	https://www.rcsb.org/structure/7CYM
7CZF	crystal structure of kaposi sarcoma associated herpesvirus (kshv ) ghgl in complex with the ligand binding domian (lbd) of epha2	homo sapiens	https://www.rcsb.org/structure/7CZF
7D0V	crystal structure of taiwan cobra 5'-nucleotidase	naja atra	https://www.rcsb.org/structure/7D0V
7D30	structure of sybody mr17-sr31 fusion in complex with the sars-cov-2 s receptor binding domain (rbd)	synthetic construct	https://www.rcsb.org/structure/7D30
7D3F	cryo-em structure of human duox1-duoxa1 in high-calcium state	homo sapiens	https://www.rcsb.org/structure/7D3F
7D5K	cryoem structure of cotton cellulose synthase isoform 7	gossypium hirsutum	https://www.rcsb.org/structure/7D5K
7D5N	crystal structure of inositol dehydrogenase homolog complexed with nadh and myo-inositol from azotobacter vinelandii	azotobacter vinelandii (strain dj / atcc baa-1303)	https://www.rcsb.org/structure/7D5N
7DF2	crystal structure of a c2 domain protein from ramazzottius varieornatus	ramazzottius varieornatus	https://www.rcsb.org/structure/7DF2
7DFS	crystal structure of a novel 4-o-alpha-l-rhamnosyl-beta-d- glucuronidase from fusarium oxysporum 12s - rha-glca complex	fusarium oxysporum	https://www.rcsb.org/structure/7DFS
7DKJ	hemagglutinin influenza a virus (a/okuda/1957(h2n2) bound with a neutralizing antibody	influenza a virus (a/okuda/1957(h2n2))	https://www.rcsb.org/structure/7DKJ
7DLH	crystallization of cationic peroxidase from proso millet and identification of its phosphatase active sites	panicum miliaceum	https://www.rcsb.org/structure/7DLH
7DVJ	structure of beta-mannanase baman113a with mannobiose	bacillus sp. n16-5	https://www.rcsb.org/structure/7DVJ
7DYR	cryoem structure of mannose transporter manyz and microcin e492 (mcea) complex	escherichia coli (strain k12)	https://www.rcsb.org/structure/7DYR
7E7O	cryo-em structure of human abca4 in nrpe-bound state	homo sapiens	https://www.rcsb.org/structure/7E7O
7E9K	crystal structure of pomgnt2 in complex with udp and mono-mannosyl peptide (379man long peptide)	bos taurus	https://www.rcsb.org/structure/7E9K
7E9L	crystal structure of pomgnt2 in complex with udp and mono-mannosyl peptide (379man short peptide)	bos taurus	https://www.rcsb.org/structure/7E9L
7EAW	trehalase of arabidopsis thaliana acid mutant -d380a trehalose complex	arabidopsis thaliana	https://www.rcsb.org/structure/7EAW
7EEB	structure of the catspermasome	human cytomegalovirus, mus musculus	https://www.rcsb.org/structure/7EEB
7EKW	crystal structure of the candida glabrata glycogen debranching enzyme (d535n) in complex with maltotetrose	candida glabrata cbs 138	https://www.rcsb.org/structure/7EKW
7EOX	protease structure from euphorbia resinifera	euphorbia resinifera	https://www.rcsb.org/structure/7EOX
7ESK	crystal structure of a l-rhamnose-alpha-1,4-d-glucuronate lyase from fusarium oxysporum 12s, ligand free form	fusarium oxysporum	https://www.rcsb.org/structure/7ESK
7EXO	structure of legume lectin domain from methanocaldococcus jannaschii in mannose bound form	methanocaldococcus jannaschii dsm 2661	https://www.rcsb.org/structure/7EXO
7F56	dnqx-bound gluk2-1xneto2 complex, with asymmetric lbd	rattus norvegicus	https://www.rcsb.org/structure/7F56
7F5P	a mutant of an enzyme from viola yedoensis	viola philippica	https://www.rcsb.org/structure/7F5P
7F71	crystal structure of the mycobacterium tuberculosis l,d- transpeptidase-2 (ldtmt2) with peptidoglycan sugar moiety and glutamate	mycobacterium tuberculosis (strain atcc 25618 /h37rv)	https://www.rcsb.org/structure/7F71
7FBL	thrombocorticin in complex with ca2+ and mannose	corticium sp. (in	https://www.rcsb.org/structure/7FBL
7FBP	fxiia-cmcofx1 complex	homo sapiens	https://www.rcsb.org/structure/7FBP
7FD2	cryo-em structure of an alphavirus, getah virus	getah virus	https://www.rcsb.org/structure/7FD2
7FE4	crystal structure of gh65 alpha-1,2-glucosidase from flavobacterium johnsoniae in complex with glucose	flavobacterium johnsoniae (strain atcc 17061 /dsm 2064 / jcm 8514 / nbrc 14942 / ncimb 11054 / uw101)	https://www.rcsb.org/structure/7FE4
7FGA	alpha-1,2-glucosyltransferase_udp_sucrose_tll1591	thermosynechococcus elongatus (strain bp-1)	https://www.rcsb.org/structure/7FGA
7FH1	structure of the human meckelin	homo sapiens	https://www.rcsb.org/structure/7FH1
7FHA	crystal structure of the atp sulfurylase domain of human papss2 in complex with aps	homo sapiens	https://www.rcsb.org/structure/7FHA
7JG2	secretory immunoglobin a (siga)	mus musculus	https://www.rcsb.org/structure/7JG2
7JHI	structure of human beta 1,3-n-acetylglucosaminyltransferase 2 iodide- derivative	homo sapiens	https://www.rcsb.org/structure/7JHI
7JJN	eubacterium rectale amy13b (eur_01860)	[eubacterium] rectale dsm 17629	https://www.rcsb.org/structure/7JJN
7JM7	structure of human clc-7/ostm1 complex	homo sapiens	https://www.rcsb.org/structure/7JM7
7JPT	structure of an endocytic receptor	homo sapiens	https://www.rcsb.org/structure/7JPT
7JWF	crystal structure of pdgh110b d344n in complex with alpha-(1,3)- galactobiose	pseudoalteromonas distincta	https://www.rcsb.org/structure/7JWF
7JZK	crystal structure of lair1 ectodomain (from mgd21) in complex with plasmodium rifin (pf3d7_0401300) v2 domain	homo sapiens	https://www.rcsb.org/structure/7JZK
7K0X	marsupial t cell receptor spl_145	monodelphis domestica	https://www.rcsb.org/structure/7K0X
7K18	cardiac sodium channel with toxin bound	rattus norvegicus, aequorea victoria	https://www.rcsb.org/structure/7K18
7K1S	the n-terminus of varicella-zoster virus glycoprotein b has a functional role in fusion.	human herpesvirus 3	https://www.rcsb.org/structure/7K1S
7K4O	tannin acyl hydrolase from aspergillus niger	aspergillus niger	https://www.rcsb.org/structure/7K4O
7K7M	crystal structure of a membrane protein	mycolicibacterium smegmatis (strain atcc 700084/ mc(2)155)	https://www.rcsb.org/structure/7K7M
7KC4	human wls in complex with wnt8a	homo sapiens	https://www.rcsb.org/structure/7KC4
7KDV	murine core lysosomal multienzyme complex (lmc) composed of acid beta- galactosidase (glb1) and protective protein cathepsin a (ppca, ctsa)	mus musculus	https://www.rcsb.org/structure/7KDV
7KEI	dqa1*01:02/dqb1*06:02 in complex with a hemagglutinin peptide from the h1n1 pandemic flu virus.	homo sapiens	https://www.rcsb.org/structure/7KEI
7KHR	cryo-em structure of bafilomycin a1-bound intact v-atpase from bovine brain	bos taurus	https://www.rcsb.org/structure/7KHR
7KI4	structure of the niv f glycoprotein in complex with the 12b2 neutralizing antibody	nipah virus	https://www.rcsb.org/structure/7KI4
7KMO	crystal structure of the gh35 beta-galactosidase (xac1772) from xanthomonas citri in complex with galactose	xanthomonas axonopodis pv. citri (strain 306)	https://www.rcsb.org/structure/7KMO
7KO8	cryo-em structure of the mature and infective mayaro virus	mayaro virus	https://www.rcsb.org/structure/7KO8
7KOO	alpha-7 nicotinic acetylcholine receptor bound to alpha-bungarotoxin in a resting state	homo sapiens, escherichia coli	https://www.rcsb.org/structure/7KOO
7KOS	1.50 angstroms resolution crystal structure of putative pterin binding protein prur (atu3496) from agrobacterium fabrum str. c58	agrobacterium fabrum (strain c58 / atcc 33970)	https://www.rcsb.org/structure/7KOS
7KRS	structural impact on sars-cov-2 spike protein by d614g substitution	severe acute respiratory syndrome coronavirus2	https://www.rcsb.org/structure/7KRS
7KWO	rfviiifc-vwf-xten (bivv001)	homo sapiens	https://www.rcsb.org/structure/7KWO
7KX0	crystal structure of the cd27:cd70 co-stimulatory complex	homo sapiens	https://www.rcsb.org/structure/7KX0
7KY5	structure of the s. cerevisiae phosphatidylcholine flippase dnf2-lem3 complex in the e2p transition state	saccharomyces cerevisiae (strain atcc 204508 /s288c)	https://www.rcsb.org/structure/7KY5
7L7R	cchfv gc prefusion monomer bound to adi-36121 and adi-37801 fabs	homo sapiens	https://www.rcsb.org/structure/7L7R
7LA4	integrin alphaiibbeta3-pt25-2 complex	mus musculus	https://www.rcsb.org/structure/7LA4
7LBE	cryoem structure of the hcmv trimer ghglgo in complex with neutralizing fabs 13h11 and msl-109	human cytomegalovirus (strain merlin)	https://www.rcsb.org/structure/7LBE
7LBF	cryoem structure of the hcmv trimer ghglgo in complex with human platelet-derived growth factor receptor alpha and neutralizing fabs 13h11 and msl-109	human cytomegalovirus (strain merlin)	https://www.rcsb.org/structure/7LBF
7LBG	cryoem structure of the hcmv trimer ghglgo in complex with human transforming growth factor beta receptor type 3 and neutralizing fabs 13h11 and msl-109	human cytomegalovirus (strain merlin)	https://www.rcsb.org/structure/7LBG
7LIR	structure of the invertebrate alk grd	caenorhabditis elegans	https://www.rcsb.org/structure/7LIR
7LJ2	structure of exo-l-galactose-6-sulfatase bus1_11 from bacteroides uniformis in complex with neoporphyrabiose	bacteroides uniformis	https://www.rcsb.org/structure/7LJ2
7LK7	structure of the exo-alpha-l-galactosidase bpgh29 from bacteroides plebeius in complex with l-galactose	bacteroides plebeius	https://www.rcsb.org/structure/7LK7
7LOK	structure of cd4 mimetic m48u1 in complex with bg505 sosip.664 hiv-1 env trimer and 17b fab	human immunodeficiency virus 1	https://www.rcsb.org/structure/7LOK
7LR6	crystal structure of gh5_18-e140a from bifidobacterium longum subsp. longum atcc 55813 in complex with manb1-4glcnac	bifidobacterium longum subsp. longum atcc55813	https://www.rcsb.org/structure/7LR6
7LST	ruminococcus bromii amy12-d392a with 63-a-d-glucosyl-maltotriosyl- maltotriose	ruminococcus bromii	https://www.rcsb.org/structure/7LST
7LVB	cholera toxin b subunit with attached siv epitope	vibrio cholerae, simian immunodeficiency virus	https://www.rcsb.org/structure/7LVB
7LVY	crystal structure of tetur04g02350	tetranychus urticae	https://www.rcsb.org/structure/7LVY
7LYU	reelin repeat 8	mus musculus	https://www.rcsb.org/structure/7LYU
7MN6	structure of the her2 s310f/her3/nrg1b heterodimer extracellular domain	homo sapiens	https://www.rcsb.org/structure/7MN6
7MP4	crystal structure of epiphyas postvittana antennal carboxylesterase 24	epiphyas postvittana	https://www.rcsb.org/structure/7MP4
7MSG	the crystal structure of light in complex with hvem and cd160	homo sapiens	https://www.rcsb.org/structure/7MSG
7MWW	structure of hepatitis c virus envelope full-length glycoprotein 2 (ee2) from j6 genotype	hepacivirus c	https://www.rcsb.org/structure/7MWW
7MWX	structure of the core ectodomain of the hepatitis c virus envelope glycoprotein 2 with tamarin cd81	hepacivirus c	https://www.rcsb.org/structure/7MWX
7MXI	ige-fc in complex with darpins e2_79 and e3_53	homo sapiens	https://www.rcsb.org/structure/7MXI
7MZR	crystal structure of the ucad lectin-binding domain in complex with glucose	proteus mirabilis	https://www.rcsb.org/structure/7MZR
7N0A	structure of human leukaemia inhibitory factor with fab msc1	homo sapiens	https://www.rcsb.org/structure/7N0A
7N3T	trka ecd complex with designed miniprotein ligand	homo sapiens	https://www.rcsb.org/structure/7N3T
7N86	crystal structure of human protocadherin-24 ec1-2 form ii	homo sapiens	https://www.rcsb.org/structure/7N86
7NL5	structure of the catalytic domain of the bacillus circulans alpha-1,6 mannanase in complex with an alpha-1,6-alpha-manno-cyclophellitol trisaccharide inhibitor	bacillus circulans	https://www.rcsb.org/structure/7NL5
7NOX	structure of sgbp bo2743 from bacteroides ovatus in complex with mixed-linked gluco-nonasaccharide	bacteroides ovatus atcc 8483	https://www.rcsb.org/structure/7NOX
7NWF	crystal structure of bacteroides thetaiotamicron endobt-3987 in complex with hybrid-type glycan (galglcnacman5glcnac) product	bacteroides thetaiotaomicron (strain atcc 29148/ dsm 2079 / nctc 10582 / e50 / vpi-5482)	https://www.rcsb.org/structure/7NWF
7NWL	cryo-em structure of human integrin alpha5beta1 (open form) in complex with fibronectin and ts2/16 fv-clasp	homo sapiens	https://www.rcsb.org/structure/7NWL
7O7M	(h-alpha2m)4 native ii	homo sapiens	https://www.rcsb.org/structure/7O7M
7OCA	resting state full-length glua1/a2 heterotertramer in complex with tarp gamma 8 and cnih2	rattus norvegicus	https://www.rcsb.org/structure/7OCA
7OCI	cryo-em structure of yeast ost6p containing oligosaccharyltransferase complex	saccharomyces cerevisiae s288c	https://www.rcsb.org/structure/7OCI
7OH6	cryo-em structure of drs2p-cdc50p in the [ps]e2-alfx state	saccharomyces cerevisiae (strain atcc 204508 /s288c)	https://www.rcsb.org/structure/7OH6
7OIX	structure of thermostable human mfsd2a in complex with thermostable human sync2	homo sapiens	https://www.rcsb.org/structure/7OIX
7OKS	x-ray structure of soluble epcr in p212121 space group	homo sapiens	https://www.rcsb.org/structure/7OKS
7OLY	structure of activin a in complex with an actriib-alk4 fusion reveal insight into activin receptor interactions	homo sapiens	https://www.rcsb.org/structure/7OLY
7OV2	crystal structure of pig purple acid phosphatase in complex with l- glutamine, (poly)ethylene glycol fragments and glycerol	sus scrofa	https://www.rcsb.org/structure/7OV2
7P2J	dimethylated fusion protein of rsl and trimeric coiled coil (4dzn) in complex with cucurbit[7]uril, h3 sheet assembly	ralstonia solanacearum	https://www.rcsb.org/structure/7P2J
7P2P	human signal peptidase complex paralog a (spc-a)	homo sapiens	https://www.rcsb.org/structure/7P2P
7P2Q	human signal peptidase complex paralog c (spc-c)	homo sapiens	https://www.rcsb.org/structure/7P2Q
7P43	structure of cggbe in complex with maltotriose	candida glabrata (strain atcc 2001 / cbs 138 /jcm 3761 / nbrc 0622 / nrrl y-65)	https://www.rcsb.org/structure/7P43
7P56	variant surface glycoprotein 2 (vsg2, mitat1.2, vsg221) bound to calcium	trypanosoma brucei brucei	https://www.rcsb.org/structure/7P56
7P5A	variant surface glycoprotein 3 (vsg3, mitat1.3, vsg224) mutant (serine 317 to alanine), single o-linked glycosylated at ser319	trypanosoma brucei brucei	https://www.rcsb.org/structure/7P5A
7PFP	full-length cryo-em structure of the native human uromodulin (umod) /tamm-horsfall protein (thp) filament	homo sapiens	https://www.rcsb.org/structure/7PFP
7PTR	structure of hexameric s-layer protein from haloferax volcanii archaea	haloferax volcanii ds2	https://www.rcsb.org/structure/7PTR
7PUK	crystal structure of endoglycosidase e gh18 domain from enterococcus faecalis in complex with man5 product	enterococcus faecalis	https://www.rcsb.org/structure/7PUK
7PUR	mouse interleukin-12 subunit beta - p80 homodimer in space group p21 crystal form 2	mus musculus	https://www.rcsb.org/structure/7PUR
7Q13	human gys1-gyg1 complex activated state bound to glucose-6-phosphate, uridine diphosphate, and glucose	homo sapiens	https://www.rcsb.org/structure/7Q13
7Q4D	local refinement structure of the two interacting n-domains of full- length, dimeric, soluble somatic angiotensin i-converting enzyme	homo sapiens	https://www.rcsb.org/structure/7Q4D
7QIY	specific features and methylation sites of a plant ribosome. 40s head ribosomal subunit.	solanum lycopersicum	https://www.rcsb.org/structure/7QIY
7QL6	torpedo muscle-type nicotinic acetylcholine receptor - carbamylcholine-bound conformation	tetronarce californica	https://www.rcsb.org/structure/7QL6
7QN9	cryo-em structure of human full-length extrasynaptic alpha4beta3delta gaba(a)r in complex with gaba, histamine and nanobody nb25 in a pre- open/closed state	homo sapiens	https://www.rcsb.org/structure/7QN9
7QPD	structure of the human mhc i peptide-loading complex editing module	homo sapiens	https://www.rcsb.org/structure/7QPD
7QTQ	structure of native, iodinated bovine thyroglobulin solved on strepavidin affinity grids.	bos taurus	https://www.rcsb.org/structure/7QTQ
7QU1	machupo virus gp1 glycoprotein in complex with fab fragment of antibody mac1	mus musculus	https://www.rcsb.org/structure/7QU1
7RFT	domain 1 of starch adherence system protein 20 (sas20) from ruminococcus bromii with maltotriose	ruminococcus bromii l2-63	https://www.rcsb.org/structure/7RFT
7RPY	x25-2 domain of sca5 from ruminococcus bromii	ruminococcus bromii l2-63	https://www.rcsb.org/structure/7RPY
7RTV	cryo-em structure of monomeric ttyh2	mus musculus	https://www.rcsb.org/structure/7RTV
7RXC	cryoem structure of kdelr with legobody	mus musculus	https://www.rcsb.org/structure/7RXC
7RY8	s. cerevisiae cyp51 y140h mutant complexed with voriconazole	saccharomyces cerevisiae (strain yjm789)	https://www.rcsb.org/structure/7RY8
7S0K	hap2 from cyanidioschyzon merolae	cyanidioschyzon merolae	https://www.rcsb.org/structure/7S0K
7S69	n-acetylglucosamine-1-phosphotransferase (gnpt) gamma subunit (gnptg), from clawed frog	xenopus laevis	https://www.rcsb.org/structure/7S69
7S6N	n-acetylglucosamine-1-phosphotransferase (gnpt) alpha and beta subunits (gnptab) catalytic domain, from zebrafish	danio rerio	https://www.rcsb.org/structure/7S6N
7S7K	crystal structure of the ephb2 extracellular domain	mus musculus	https://www.rcsb.org/structure/7S7K
7SBD	murine fab/ige in complex with profilin from hevea brasieliensis (hev b 8)	mus musculus	https://www.rcsb.org/structure/7SBD
7SBV	structure of oc43 spike in complex with polyclonal fab4 (donor 269)	human coronavirus oc43	https://www.rcsb.org/structure/7SBV
7SLV	vanin-1 complexed with compound 3	homo sapiens	https://www.rcsb.org/structure/7SLV
7SPT	crystal structure of exofacial state human glucose transporter glut3	homo sapiens	https://www.rcsb.org/structure/7SPT
7STZ	crystal structure of human e-cadherin ec1-5 bound by mouse monoclonal antibody fab mab-1_19a11	homo sapiens	https://www.rcsb.org/structure/7STZ
7SYZ	hendra virus g protein head domain in complex with cross-neutralizing murine antibody hah1.3	hendra henipavirus	https://www.rcsb.org/structure/7SYZ
7TBE	crystal structure of plasmepsin x from plasmodium vivax in complex with wm4	plasmodium vivax	https://www.rcsb.org/structure/7TBE
7TEM	crystal structure of the putative exported protein ypo2471 from yersinia pestis	yersinia pestis co92	https://www.rcsb.org/structure/7TEM
7TV9	human complement component c3b in complex with apl-1030	homo sapiens	https://www.rcsb.org/structure/7TV9
7U1Y	structure of spac806.04c protein from fission yeast bound to alf4 and co2+	schizosaccharomyces pombe	https://www.rcsb.org/structure/7U1Y
7U7N	il-27 quaternary receptor signaling complex	homo sapiens	https://www.rcsb.org/structure/7U7N
7UZ3	band 3-glycophorin a complex, outward facing	homo sapiens	https://www.rcsb.org/structure/7UZ3
7V1X	difructose dianhydride i synthase/hydrolase (alphaffase1) from bifidobacterium dentium in complex with beta-d-fructofuranose	bifidobacterium dentium	https://www.rcsb.org/structure/7V1X
7V6I	crystal structure of lacto-n-biosidase bsax from bifidobacterium saguini, lacto-n-biose complex	bifidobacterium saguini dsm 23967	https://www.rcsb.org/structure/7V6I
7V8B	local refinement of sars-cov-2 s-delta variant (b.1.617.2) rbd and angiotensin-converting enzyme 2 (ace2) ectodomain	severe acute respiratory syndrome coronavirus2	https://www.rcsb.org/structure/7V8B
7VFU	human n-type voltage gated calcium channel cav2.2-alpha2/delta1-beta1 complex, bound to ziconotide	homo sapiens	https://www.rcsb.org/structure/7VFU
7VGH	cryo-em structure of the human p4-type flippase atp8b1-cdc50b in the auto-inhibited e2p state	homo sapiens	https://www.rcsb.org/structure/7VGH
7VLY	cryo-em structure of listeria monocytogenes man-pts complexed with pediocin pa-1	listeria monocytogenes	https://www.rcsb.org/structure/7VLY
7VS7	crystal structure of the ectodomain of oscerk1 in complex with chitin hexamer	oryza sativa japonica group	https://www.rcsb.org/structure/7VS7
7W11	glycosyltransferase	calotropis gigantea	https://www.rcsb.org/structure/7W11
7W2W	crystal structure of txgh116 r786k mutant from thermoanaerobacterium xylanolyticum with glucose	thermoanaerobacterium xylanolyticum (strainatcc 49914 / dsm 7097 / lx-11)	https://www.rcsb.org/structure/7W2W
7W3V	plant receptor like protein rxeg1 in complex with xyloglucanase xeg1	phytophthora sojae	https://www.rcsb.org/structure/7W3V
7W3X	cryo-em structure of plant receptor like protein rxeg1	nicotiana benthamiana	https://www.rcsb.org/structure/7W3X
7W72	structure of a human glycosylphosphatidylinositol (gpi) transamidase	homo sapiens	https://www.rcsb.org/structure/7W72
7W7F	cryo-em structure of human nav1.3/beta1/beta2-ica121431	homo sapiens	https://www.rcsb.org/structure/7W7F
7WAB	crystal structure of the prolyl endoprotease, pep, from aspergillus niger	aspergillus niger	https://www.rcsb.org/structure/7WAB
7WJB	crystal structure of lactococcus lactis subsp. cremoris gh31 alpha-1, 3-glucosidase in complex with glucose	lactococcus lactis subsp. cremoris mg1363	https://www.rcsb.org/structure/7WJB
7WRQ	structure of human igf1/igfbp3/als ternary complex	homo sapiens	https://www.rcsb.org/structure/7WRQ
7X87	the complex structure of beta-1,2-glucosyltransferase from ignavibacterium album with sophotetraose observed as sophorose	ignavibacterium album	https://www.rcsb.org/structure/7X87
7XNO	cryo-em structure of the bacteriocin-receptor-immunity ternary complex from lactobacillus sakei	latilactobacillus sakei l45	https://www.rcsb.org/structure/7XNO
7XOI	aspergillus sojae alpha-glucosidase asojagdl in complex with trehalose	aspergillus sojae nbrc 4239	https://www.rcsb.org/structure/7XOI
7Y46	cryo-em structure of the na+,k+-atpase in the e2.2k+ state after addition of atp	squalus acanthias	https://www.rcsb.org/structure/7Y46
7YWF	monocot chimeric jacalin jac1 from oryza sativa: dirigent domain with bound galactobiose	oryza sativa	https://www.rcsb.org/structure/7YWF
7YX8	crystal structure of the am0627 (e326a) inactive mutant in complex with psgl-1-like bis-t glycopeptide and zn2+	akkermansia muciniphila	https://www.rcsb.org/structure/7YX8
7ZCN	nitrite-bound msox movie series dataset 1 (0.8 mgy) of the copper nitrite reductase from bradyrhizobium sp. ors 375 (two-domain) - nitrite (start)	bradyrhizobium sp. ors 375	https://www.rcsb.org/structure/7ZCN
7ZVC	second crystal form of the mature glutamic-class prolyl-endopeptidase neprosin at 1.85 a resolution.	nepenthes ventricosa x nepenthes alata	https://www.rcsb.org/structure/7ZVC
7ZWH	vwf tubules of d1d2 and d'd3a1 domains	homo sapiens	https://www.rcsb.org/structure/7ZWH
7ZXF	pfs48/45 bound to monoclonal antibodies 10d8 and 85rf45.1	plasmodium falciparum	https://www.rcsb.org/structure/7ZXF
